# Nucleophagy is promoted by two autophagy receptors and inhibited by chromatin-nuclear envelope tethering in fission yeast

**DOI:** 10.1101/2025.04.09.648038

**Authors:** Zhu-Hui Ma, Zhao-Qian Pan, Zhao-Di Jiang, Guang-Can Shao, Yu Hua, Fang Suo, Chen-Xi Zou, Yi-Feng Jiang, Meng-Qiu Dong, Li-Lin Du

## Abstract

Selective autophagy of the nucleus, known as nucleophagy, targets nuclear components for degradation. The molecular mechanisms underlying nucleophagy remain inadequately understood. In this study, we identify a nucleophagy receptor, Npr1, in the fission yeast *Schizosaccharomyces pombe*. Npr1 is an Atg8-binding multi-transmembrane protein localized to the outer nuclear membrane. It functions redundantly with another autophagy receptor Epr1 to promote nitrogen starvation-induced nucleophagy. In the absence of both Npr1 and Epr1, starved cells exhibit abnormal nuclear morphology and reduced survival. During nucleophagy, the nuclear envelope (NE) forms outward protrusions where Atg8 co-localizes with Npr1 and/or Epr1. These protrusions subsequently detach from the NE, resulting in the formation of autophagosomes that contain nucleophagy cargo. Notably, artificially enhancing chromatin association with the inner nuclear membrane leads to NE protrusions that fail to detach, thereby aborting nucleophagy. Our findings provide mechanistic insights into nucleophagy and suggest that abortive nucleophagy protects chromatin from degradation.

## Supplementary Table 1 for "Nucleophagy is promoted by two autophagy receptors and inhibited by chromatin-nuclear envelope tethering in fission yeast"

### Sheet: Sheet1
		TurboID-mCherry_MS_N_4h (specificity control)			TurboID-mCherry-Atg8_MS_N_4h
gene_systematic_id	proteins in the same group	Spectral count	Peptide count	Sequence coverage	Spectral count	Peptide count	Sequence coverage	gene_name	gene_product
SPAC56E4.04c		1519	602	0.864	2077	728	0.893	cut6	acetyl-CoA/biotin carboxylase
SPBC17G9.11c		1315	501	0.931	1639	560	0.942	pyr1	pyruvate carboxylase Pyr1
SPBPJ4664.04		123	81	0.702	375	166	0.858	cop1	coatomer alpha subunit Cop1
SPBC26H8.01		357	120	0.936	366	138	0.96	thi2	thiazole biosynthetic enzyme
SPBC32F12.11		179	76	0.923	245	88	0.902	tdh1	glyceraldehyde-3-phosphate dehydrogenase Tdh1
SPBC839.15c	SPAC23A1.10|SPCC794.09c	142	70	0.863	221	82	0.896	tef103	translation elongation factor EF-1 alpha Ef1a-c
SPCC794.09c	SPBC839.15c|SPAC23A1.10	142	70	0.863	221	82	0.907	tef101	translation elongation factor EF-1 alpha Ef1a-a
SPAC1B3.09c		160	67	0.705	210	82	0.705	noc202	Noc complex subunit Noc202
SPBC8D2.18c		173	92	0.801	185	88	0.868	SPBC8D2.18c	adenosylhomocysteinase
SPBP8B7.24c		0	0	0	166	62	0.752	atg8	autophagy associated protein Atg8
SPCC191.02c		126	58	0.915	160	62	0.864	acs1	acetyl-CoA ligase
SPCC663.01c		133	63	0.597	158	65	0.679	ekc1	serine/threonine protein phosphatase PP6 regulatory subunit Ekc1
SPCC13B11.01		116	62	0.926	156	60	0.951	adh1	alcohol dehydrogenase Adh1
SPAC1F8.07c		150	70	0.901	153	69	0.66	pdc101	pyruvate decarboxylase
SPBC1815.01		126	50	0.838	151	60	0.925	eno101	enolase
SPAC4H3.10c		116	56	0.807	150	66	0.892	pyk1	pyruvate kinase
SPBC1709.02c		127	71	0.666	149	78	0.68	vrs1	cytoplasmic valine-tRNA ligase Vrs1/Vas1
SPAC14C4.01c		20	13	0.52	145	54	0.857	atg43	mitophagy receptor Atg43
SPAC23D3.06c		25	23	0.256	144	86	0.594	nup146	nucleoporin, WD repeat Nup146
SPAPB24D3.08c		163	57	0.88	141	53	0.894	SPAPB24D3.08c	NADP-dependent oxidoreductase, implicated in cellular detoxification
SPBC887.03c		34	25	0.419	138	71	0.7	noc3	Noc2p-Noc3p complex subunit Noc3
SPCC417.08		110	66	0.739	138	77	0.727	tef3	translation elongation factor eEF3
SPAC2E1P3.04		99	52	0.823	128	53	0.753	cao1	copper amine oxidase Cao1
SPBC17G9.04c		137	67	0.68	128	70	0.766	nup85	nucleoporin Nup85
SPBC405.01		82	55	0.712	125	65	0.808	ade1	phosphoribosylamine-glycine ligase/phosphoribosylformylglycinamidine cyclo-ligase
SPBC354.12		96	42	0.687	123	50	0.627	gpd3	glyceraldehyde 3-phosphate dehydrogenase Gpd3
SPCC1739.13	SPAC13G7.02c	90	51	0.595	120	60	0.728	ssa2	Hsp70 family heat shock protein Ssa2
SPBC14F5.04c		107	60	0.932	117	53	0.92	pgk1	phosphoglycerate kinase Pgk1
SPAC9.09		124	67	0.849	117	65	0.753	met26	homocysteine methyltransferase Met26
SPBC1604.05		110	56	0.736	115	52	0.689	pgi1	glucose-6-phosphate isomerase
SPAC4A8.11c		101	72	0.539	113	77	0.508	fas2	fatty acid synthase alpha subunit Fas2
SPBC19C2.07		92	40	0.768	112	42	0.791	fba1	fructose-bisphosphate aldolase Fba1
SPBC1709.18		93	34	0.84	110	44	0.868	tif452	translation initiation factor eIF4E, 4F complex E subunit isoform 2, stress response factor
SPCC794.12c		101	54	0.759	110	56	0.766	mae2	malic enzyme, malate dehydrogenase (oxaloacetate decarboxylating), Mae2
SPAC589.05c		106	51	0.798	108	47	0.777	qng1	tRNA queuosine nucleoside glycosylase Qng1
SPAC30.04c		141	62	0.41	108	61	0.408	abc4	vacuolar phytochelatin and glutathione S-conjugate ABC family transmembrane transporter Abc4
SPAC926.04c		72	46	0.646	107	61	0.653	hsp90	Hsp90 chaperone
SPBC1709.05		75	46	0.711	106	52	0.781	sks2	heat shock protein, Hsp70 family, ribosome associated Sks2
SPACUNK4.17		131	60	0.916	106	52	0.909	SPACUNK4.17	NAD binding dehydrogenase family protein, human DHDH ortholog, unknown biological role, implicated in carbohydrate metabolic process
SPBC16H5.02		100	57	0.688	100	55	0.605	pfk1	6-phosphofructokinase pfk1
SPBC36.05c		92	49	0.938	98	45	0.733	clr6	histone deacetylase (class I) H3-K9 specific complex subunit Clr6
SPAC3G9.06		70	39	0.737	97	44	0.754	frs2	cytoplasmic phenylalanine-tRNA ligase alpha subunit Frs2
SPAC1952.17c		65	41	0.643	96	51	0.606	tbc13	RabGAP Tbc13
SPAC5H10.03		86	37	0.904	95	38	0.854	SPAC5H10.03	phosphoglycerate mutase/6-phosphofructo-2-kinase family
SPBC14C8.14c		0	0	0	94	57	0.496	pol5	rRNA processing protein Pol5
SPCPJ732.01		59	38	0.75	93	44	0.72	vps5	retromer complex subunit Vps5
SPCC584.04		87	54	0.713	92	49	0.621	sup35	cytoplasmic translation release factor class II, GTPase eRF3
SPAC20G8.06		98	54	0.318	92	54	0.255	not1	CCR4-Not complex scaffold subunit 1
SPAC19A8.15		72	47	0.829	90	49	0.815	trp2	tryptophan synthase
SPAC26F1.06		57	37	0.891	89	45	0.896	gpm1	monomeric 2,3-bisphosphoglycerate (BPG)-dependent phosphoglycerate mutase (PGAM), Gpm1
SPAC14C4.11		34	26	0.437	88	47	0.616	vtc2	vacuolar transporter chaperone (VTC) complex polyphosphate synthetase subunit Vtc2/3
SPBC215.05		70	36	0.834	87	38	0.847	gpd1	glycerol-3-phosphate dehydrogenase Gpd1
SPAC6B12.15		152	59	0.952	87	39	0.939	cpc2	ribosome-associated signalling scaffold, receptor of activated C kinase (RACK1) ortholog Cpc2
SPAC30D11.04c		51	34	0.367	86	53	0.469	nup124	nucleoporin Nup124
SPAC9E9.09c		78	37	0.825	86	45	0.791	atd1	aldehyde dehydrogenase
SPAC821.06		79	39	0.855	86	35	0.779	spn2	mitotic and meiotic (sporulation) septin Spn2
SPBP8B7.03c		50	28	0.636	81	39	0.683	rpl402	60S ribosomal protein L4
SPBC12C2.04		115	47	0.857	81	40	0.872	SPBC12C2.04	NAD binding dehydrogenase family protein
SPAC1805.17		58	40	0.455	80	48	0.556	crm1	karyopherin/importin beta family nuclear export signal receptor Crm1
SPBC17D11.05		36	27	0.402	78	44	0.49	tif301	translation initiation factor eIF3a
SPCP31B10.07	SPAC513.01c	65	46	0.624	75	45	0.578	eft202	translation elongation factor 2 (EF-2) Eft2,B
SPAC977.14c	SPAC750.01	109	58	0.875	74	43	0.818	SPAC977.14c	aldo/keto reductase, predicted calcium channel regulator
SPCC1906.02c		34	22	0.379	73	34	0.532	rqt3	RQT complex CUE domain protein, human ASCC2 ortholog Rqt3
SPBC1711.06		50	29	0.7	73	38	0.741	rpl401	60S ribosomal protein L4
SPAC57A7.10c		27	23	0.381	71	46	0.484	sec21	coatomer gamma subunit Sec21
SPAPB8E5.06c	SPAC17A5.03	41	27	0.562	71	35	0.58	rpl302	60S ribosomal protein L3
SPAC13G7.02c		0	0	0	69	33	0.34	ssa1	Hsp70 family heat shock protein Ssa1
SPBC646.09c		33	22	0.585	69	38	0.641	int6	translation initiation factor eIF3e
SPAC1565.08		80	51	0.744	68	40	0.467	cdc48	AAA family ATPase involved in ubiquitin-mediated protein degradation Cdc48
SPBC800.06		45	28	0.749	67	32	0.675	brx1	ribosome biogenesis protein Brx1
SPCC18B5.01c		19	15	0.143	66	42	0.29	bfr1	plasma membrane brefeldin A efflux transporter Bfr1
SPAC630.13c		38	32	0.319	66	44	0.37	tsc2	Rheb GAP, tuberin Tsc2
SPAC9E9.03		53	36	0.573	66	34	0.484	leu2	3-isopropylmalate dehydratase Leu2
SPBC16H5.08c		77	41	0.712	66	37	0.579	SPBC16H5.08c	ribosome biogenesis ATPase, Arb family ABCF2-like
SPBC660.07		56	38	0.671	65	41	0.595	ntp1	alpha,alpha-trehalase Ntp1
SPBC947.13		45	27	0.653	65	34	0.75	rba50	RNA polymerase II associated protein
SPBC660.16		57	31	0.717	65	32	0.693	gnd1	phosphogluconate dehydrogenase, decarboxylating
SPAC630.05		0	0	0	64	40	0.541	gyp7	RabGAP Gyp7
SPAC343.10		53	32	0.622	64	36	0.613	met11	methylenetetrahydrofolate reductase Met11
SPBC19C7.06		94	54	0.803	64	39	0.735	prs1	cytoplasmic proline-tRNA ligase Prs1
SPAC343.05		56	36	0.75	63	37	0.664	vma1	V-type ATPase V1 domain, subunit A
SPBC29A3.04		56	32	0.772	63	37	0.815	rpl8	60S ribosomal protein L7a/L8
SPAC22F3.10c		61	43	0.749	63	41	0.65	gcs1	glutamate-cysteine ligase Gcs1
SPAC22A12.11		76	38	0.733	63	38	0.729	dak1	dihydroxyacetone kinase Dak1
SPBC56F2.12		80	39	0.73	63	34	0.728	ilv5	acetohydroxyacid reductoisomerase
SPCC550.14		38	31	0.325	62	42	0.446	vgl1	KH domain RNA binding protein, vigilin
SPBC25H2.02		52	41	0.615	62	41	0.596	trs1	cytoplasmic threonine-tRNA ligase Trs1
SPAC22H12.04c		28	20	0.635	61	32	0.714	rps102	40S ribosomal protein S3a
SPBC3F6.01c		36	27	0.658	61	38	0.584	SPBC3F6.01c	serine/threonine protein phosphatase with TPR repeat
SPBC15D4.15		66	28	0.889	60	31	0.681	pho2	4-phosphoerythronate phosphatase/2-phosphoglycolate phophatase, involved in detoxification of glycolytic by-products
SPBC25H2.12c		40	29	0.599	59	36	0.676	cct7	chaperonin-containing T-complex eta subunit Cct7
SPAC23H4.06		45	22	0.758	59	31	0.741	gln1	glutamate-ammonia ligase Gln1
SPAC14C4.04		78	34	0.854	59	24	0.846	SPAC14C4.04	ThiJ domain protein
SPAC32A11.02c		37	26	0.41	58	40	0.457	SPAC32A11.02c	DUF4449 family conserved fungal protein, involved in cell-cell communication in N. crassa
SPAC9G1.10c		29	25	0.216	58	38	0.395	inp53	inositol polyphosphate phosphatase Inp53
SPAC56F8.03		50	33	0.376	58	37	0.372	tif52	translation initiation factor eIF5B Tif52
SPAC10F6.01c		45	34	0.414	58	43	0.336	sir1	sulfite reductase beta subunit Sir1
SPBC19G7.10c		39	28	0.444	57	37	0.537	pdc2	topoisomerase II-associated deadenylation-dependent mRNA-decapping factor Pdc2
SPBC13G1.08c		63	39	0.672	57	33	0.557	ash2	Set1C complex and Lid2 complex subunit Ash2-trithorax family
SPAC57A7.06		20	20	0.262	56	38	0.354	utp14	U3 snoRNP-associated protein Utp14
SPAC23A1.17		36	24	0.267	55	30	0.319	bbc1	WIP family cytoskeletal protein Bbc1
SPAC11D3.15		52	42	0.438	55	42	0.378	SPAC11D3.15	5-oxoprolinase (ATP-hydrolizing)
SPCC1672.02c		39	23	0.705	55	32	0.748	sap1	switch-activating protein Sap1
SPAC6G10.05c		46	40	0.402	55	43	0.431	trs120	TRAPP II complex subunit Trs120
SPAC3A12.18		64	35	0.786	55	32	0.802	zwf1	glucose-6-phosphate 1-dehydrogenase Zwf1
SPBC6B1.05c		0	0	0	54	33	0.744	atg7	E1 Atg8 and Atg12 E1 activating enzyme Atg7
SPCC23B6.04c		36	26	0.315	54	39	0.476	pdr16	meiotic sec14 cytosolic factor family, phospholipid-intermembrane transfer protein Pdr16
SPAC24B11.11c		44	26	0.58	54	26	0.414	sid2	serine/threonine protein kinase (NDR family) Sid2
SPAC13G6.02c		34	24	0.694	53	29	0.687	rps101	40S ribosomal protein S3a
SPBC1604.21c		49	40	0.47	53	36	0.407	uba1	ubiquitin activating enzyme E1 Uba1
SPCC1620.11		41	33	0.479	52	37	0.404	nup97	nucleoporin Nic96 homolog
SPBC29A10.06c		48	26	0.822	52	30	0.792	ely5	nuclear pore protein Ely5
SPAP7G5.02c		53	31	0.666	52	31	0.573	gua2	GMP synthase [glutamine-hydrolyzing] Gua2
SPAC10F6.06		39	22	0.887	51	28	0.821	vip1	RNA-binding protein Vip1
SPBC146.13c		32	24	0.217	51	37	0.382	myo1	myosin type I
SPCC594.02c		18	13	0.456	50	26	0.532	SPCC594.02c	DUF2456 family conserved fungal protein
SPAC1071.10c		31	22	0.354	50	25	0.326	pma1	plasma membrane P-type proton exporting ATPase, P3-type Pma1
SPBC32H8.12c		51	26	0.755	50	29	0.712	act1	actin Act1
SPAC17G6.14c		38	26	0.622	49	29	0.689	uap56	TREX complex subunit, ATP-dependent RNA helicase Uap56
SPBC19F5.04		53	28	0.605	49	30	0.59	hom3	aspartate kinase Hom3
SPAC3A12.13c		0	0	0	48	23	0.566	tif310	translation initiation factor eIF3j (p35)
SPAC24C9.11		17	13	0.19	48	36	0.435	sgd1	ribosome small subunit biogenesis protein Sgd1
SPAC20G8.01		44	33	0.533	48	29	0.424	cdc17	ATP-dependent DNA replication ligase Cdc17
SPBC8D2.06		35	28	0.353	48	37	0.385	irs1	cytoplasmic isoleucine-tRNA ligase Irs1
SPAC637.05c		40	28	0.803	48	24	0.622	vma2	V-type ATPase V1 subunit B
SPAC17A5.06		52	35	0.561	48	27	0.407	ptr8	transcription factor TFIIH complex DNA helicase (human ERCC3) subunit Ptr8
SPAC29B12.04		46	28	0.858	48	27	0.723	snz1	pyridoxal 5'-phosphate synthase (glutamine hydrolysing)
SPCC1223.02		52	24	0.647	48	27	0.595	nmt1	4-amino-5-hydroxymethyl-2-methylpyrimidine phosphate synthase Nmt1
SPCPB16A4.03c		37	27	0.677	47	31	0.624	ade10	bifunctional IMP cyclohydrolase/phosphoribosylaminoimidazolecarboxamideformyltransferase
SPCC1795.11		38	25	0.535	47	34	0.553	sum3	translation initiation RNA helicase Sum3
SPCC1672.07		38	31	0.467	46	32	0.417	utp21	small subunit processome, U3 snoRNP-associated protein Utp21
SPAC2F3.06c		39	30	0.403	45	29	0.32	kap104	karyopherin/importin beta family nuclear import signal receptor Kap104
SPAC1F7.05		43	31	0.491	45	33	0.44	cdc22	ribonucleoside reductase large subunit Cdc22
SPAC513.05		42	33	0.45	45	29	0.376	ams1	Class II alpha-mannosidase, subtype C, Ams1
SPBC336.04		32	26	0.314	45	36	0.447	cdc6	DNA polymerase delta catalytic subunit Cdc6
SPAC3A11.12c		57	35	0.692	45	26	0.607	rpt5	19S proteasome base subcomplex ATPase subunit Rpt5
SPCC1827.03c		23	19	0.586	44	26	0.6	pcs60	acetyl-CoA ligase Pcs60
SPAC2G11.07c		17	12	0.473	44	24	0.713	ptc3	serine/threonine protein phosphatase PP2C catalytic subunit Ptc3
SPAC10F6.13c		46	28	0.846	44	26	0.858	caa1	cytoplasmic aspartate aminotransferase Caa1
SPBC17G9.03c		33	29	0.506	44	31	0.465	krs1	cytoplasmic lysine-tRNA ligase Krs1
SPAC4D7.10c		24	21	0.381	43	26	0.48	spt20	SAGA complex subunit Spt20
SPAC26F1.13c		39	31	0.36	43	33	0.314	lrs1	cytoplasmic leucine-tRNA ligase Lrs1
SPBC9B6.10		10	8	0.27	42	21	0.676	cdc37	Hsp90 co-chaperone Cdc37
SPCC23B6.01c		30	22	0.572	42	29	0.733	osh6	sterol transfer protein Osh6
SPBC1539.03c		29	20	0.563	42	24	0.52	arg41	argininosuccinate lyase
SPBC16E9.05		31	22	0.717	42	24	0.693	erg6	sterol 24-C-methyltransferase Erg6
SPAC637.07		10	9	0.222	42	35	0.723	moe1	translation initiation factor eIF3d
SPAC23C4.19		26	22	0.3	42	35	0.397	spt5	DSIF transcription elongation factor complex subunit Spt5
SPAC17G6.05c		31	27	0.431	42	30	0.443	bro1	BRO1 domain protein Bro1
SPBC2G2.12		32	25	0.508	42	33	0.57	hrs1	mitochondrial and cytoplasmic histidine-tRNA ligase Hrs1
SPBC18E5.11c		33	22	0.683	42	21	0.531	edc3	enhancer of mRNA decapping Edc3
SPBP8B7.18c		33	23	0.575	42	26	0.579	thi201	phosphomethylpyrimidine kinase Thi201
SPCC622.12c		37	27	0.738	42	27	0.608	gdh1	NADP-specific glutamate dehydrogenase Gdh1
SPBC19F8.08	SPBC21B10.10|SPAC959.07|SPAC959.07|SPBC21B10.10	23	15	0.553	41	21	0.557	rps401	40S ribosomal protein S4
SPBC21B10.10	SPBC19F8.08|SPAC959.07	23	15	0.553	41	21	0.557	rps402	40S ribosomal protein S4
SPAC3G9.11c		38	26	0.709	41	25	0.635	pdc201	pyruvate decarboxylase
SPBC16A3.02c		35	20	0.709	41	22	0.663	SPBC16A3.02c	mitochondrial CH-OH group oxidoreductase, human RTN4IP1 ortholog, implicated in isoprenoid or sterol metabolism
SPBC530.07c		29	16	0.698	41	22	0.822	SPBC530.07c	TENA/THI family protein, domain found in context with a broad range of enzymes
SPAC1834.02		22	20	0.186	41	29	0.238	aro1	pentafunctional aromatic polypeptide Aro1
SPAC31A2.10		36	22	0.665	41	23	0.565	SPAC31A2.10	Ran GTPase binding protein
SPAC16E8.01		0	0	0	40	26	0.194	shd1	cytoskeletal protein binding protein Sla1 family, Shd1
SPAC4F8.07c		26	19	0.453	40	25	0.541	hxk2	hexokinase 2
SPAC23D3.07		36	22	0.753	40	26	0.873	pup1	20S proteasome complex subunit beta 2 Pup1
SPAC23H4.10c		39	27	0.612	40	25	0.525	thi4	bifunctional thiamine-phosphate dipyrophosphorylase/hydroxyethylthiazole kinase
SPBC19F5.03		28	23	0.396	39	24	0.403	sac11	inositol polyphosphate phosphatase
SPCC1739.12		22	16	0.718	39	27	0.889	ppe1	serine/threonine protein phosphatase PP6 catalytic subunit Ppe1
SPCC757.07c		39	27	0.643	39	26	0.557	ctt1	catalase
SPAC521.03		23	16	0.71	39	20	0.687	SPAC521.03	short chain dehydrogenase, human DHRS7 family
SPAC31G5.13		33	20	0.747	39	20	0.607	rpn11	19S proteasome regulatory subunit, ubiquitin-specific protease subunit Rpn11
SPBC428.05c		29	21	0.554	39	30	0.632	arg12	argininosuccinate synthase Arg12
SPAC1783.05		31	27	0.221	39	29	0.218	hrp1	CENP-A chaperone, CHD family Hrp1
SPAC13A11.02c		32	21	0.586	39	26	0.608	erg11	lanosterol 14-demethylase (cytochrome P450) Erg11
SPBC14F5.05c		32	22	0.825	39	23	0.783	sam1	S-adenosylmethionine synthetase
SPCC576.03c		30	13	0.719	38	15	0.729	tpx1	thioredoxin peroxidase Tpx1
SPAC6F12.10c		31	23	0.275	38	29	0.311	ade3	phosphoribosylformylglycinamidine synthase Ade3
SPAC27E2.03c		35	24	0.638	38	23	0.559	SPAC27E2.03c	Obg-like ATPase, human OLA1 ortholog
SPAC6G10.11c	SPAC589.10c|SPBC337.08c|SPAC1805.12c|SPAC11G7.04	17	11	0.547	37	15	0.533	ubi3	ribosomal-ubiquitin fusion protein Ubi3
SPBC31F10.11c		33	27	0.463	37	26	0.407	cwf4	Prp19 complex subunit Cwf4
SPBC23G7.12c		23	16	0.533	37	20	0.516	rpt6	19S proteasome base subcomplex ATPase subunit Rpt6
SPAC1834.01		23	18	0.446	37	20	0.499	erf1	cytoplasmic translation release factor class I eRF1
SPCC364.07		22	19	0.504	37	23	0.552	ser3	D-3 phosphoglycerate dehydrogenase Ser3
SPAC17C9.03		26	22	0.2	37	31	0.262	tif471	translation initiation factor eIF4G
SPAC20G8.09c		16	12	0.149	36	30	0.359	nat10	rRNA/tRNA cytidine N-acetyltransferase
SPBC16C6.02c		26	23	0.103	36	27	0.121	vps1302	intermembrane lipid transfer protein, chorein family Vps1302
SPAPJ696.01c		18	15	0.372	36	21	0.432	vps17	retromer complex subunit Vps17
SPBC12C2.06		19	15	0.477	36	24	0.638	dbp5	cytoplasmic ATP-dependent RNA helicase Dbp5
SPBC16D10.10		23	17	0.503	36	18	0.508	tad2	tRNA specific adenosine-34 deaminase subunit Tad2
SPBC215.03c		28	16	0.443	36	24	0.571	csn1	COP9/signalosome complex subunit Csn1
SPACUNK4.10		34	23	0.856	36	17	0.5	gor1	glyoxylate reductase
SPAC31G5.03	SPAC144.11	27	18	0.618	36	17	0.664	rps1101	40S ribosomal protein S11
SPAC1D4.04		30	21	0.558	36	28	0.602	cct2	chaperonin-containing T-complex beta subunit Cct2
SPAC18B11.03c		22	17	0.438	35	19	0.506	SPAC18B11.03c	ER alcohol acetyltransferase involved in intermembrane phospholipid transfer
SPAC26F1.14c		34	21	0.527	35	21	0.437	aif1	mitochondrial inner membrane anchored oxidoreductase Aif1
SPCC1223.07c		29	19	0.429	35	23	0.498	drs1	cytoplasmic aspartate-tRNA ligase Drs1
SPBC1A4.08c		32	23	0.525	35	22	0.428	cct3	chaperonin-containing T-complex gamma subunit Cct3
SPBC25D12.04		39	28	0.726	35	23	0.639	suc22	ribonucleotide reductase small subunit Suc22
SPBC839.16		19	17	0.235	35	27	0.336	thf1	C1-5,6,7,8-tetrahydrofolate (THF) synthase, trifunctional enzyme Thf1
SPCC24B10.21		28	15	0.667	35	22	0.896	tpi1	triosephosphate isomerase
SPBC3E7.10		29	16	0.57	35	19	0.604	fma1	methionine aminopeptidase Fma1
SPBC651.01c		13	8	0.178	34	24	0.449	nog1	ribosome export GTP binding protein Nog1
SPAC694.04c		17	15	0.469	34	19	0.54	SPAC694.04c	nuclear/mitochondrial metal-dependent protein hydrolase, human MYG1 ortholog
SPBC16C6.13c		23	19	0.357	34	22	0.383	sec27	coatomer beta' subunit
SPAC630.14c		27	20	0.44	34	22	0.436	tup12	transcriptional corepressor Tup12
SPBC609.05		37	27	0.621	34	22	0.562	pob3	histone H2A-H2B chaperone, FACT complex subunit Pob3
SPCC74.03c		33	26	0.512	34	23	0.436	ssp2	serine/threonine protein kinase AMPK catalytic (alpha) subunit Ssp2
SPCC188.06c		32	21	0.559	34	24	0.467	srp54	signal recognition particle subunit Srp54
SPAC4F10.13c		13	13	0.166	33	24	0.29	mpd2	GYF domain protein
SPBC16E9.16c		25	21	0.331	33	31	0.429	lsd90	Lsd90 protein
SPBC106.04		14	12	0.205	33	27	0.361	ada1	adenosine deaminase Ada1
SPAC20G8.02		15	10	0.21	33	22	0.329	SPAC20G8.02	mitochondrial DDHD family phospholipase
SPBC23E6.04c		21	19	0.156	33	29	0.193	utp10	small subunit processome, U3 snoRNP-associated protein Utp10
SPAC767.01c		20	14	0.271	33	22	0.367	vps1	dynamin family protein Vps1
SPAC25G10.08		20	16	0.277	33	26	0.394	tif302	translation initiation factor eIF3b (p84)
SPAC29A4.15		28	20	0.582	33	24	0.533	srs1	cytoplasmic serine-tRNA ligase Srs1
SPAC17A5.01		24	20	0.288	33	23	0.306	pex6	peroxin-6 ATPase subunit
SPBC409.17c		30	17	0.779	33	19	0.689	duc2	DUF1769 family protein
SPAC227.08c		13	8	0.576	32	12	0.529	yth1	mRNA cleavage and polyadenylation specificity factor complex zinc finger subunit Yth1
SPCC737.08		20	19	0.055	32	30	0.079	mdn1	rixosome complex midasin subunit Mdn1
SPBC8D2.20c		28	24	0.275	32	22	0.233	sec31	COPII-coated vesicle component Sec31
SPAC926.09c		23	17	0.108	32	25	0.133	fas1	fatty acid synthase beta subunit Fas1
SPAC26A3.15c		12	8	0.244	32	17	0.328	nsp1	nucleoporin Nsp1
SPAC24C9.12c		25	21	0.634	32	22	0.54	shm1	serine hydroxymethyltransferase Shm1
SPAC26F1.07		23	17	0.632	31	17	0.692	SPAC26F1.07	NADPH-dependent aldo-keto reductase
SPBC2G2.02		11	9	0.128	31	23	0.271	syj1	inositol-polyphosphate 5-phosphatase, synaptojanin homolog 1
SPBC16E9.10c		6	5	0.086	31	25	0.417	rix7	ribosome assembly ATPase Rix7
SPBC3F6.04c		12	10	0.126	31	19	0.268	nop14	U3 snoRNP-associated protein Nop14
SPAC23G3.06		33	21	0.512	31	19	0.445	nop58	small subunit processome, U3 snoRNP-associated protein Nop58
SPAC10F6.03c		27	19	0.46	31	21	0.413	cts1	CTP synthase Cts1
SPCC364.06		25	16	0.468	31	22	0.517	nap1	histone H2A-H2B chaperone Nap1
SPBC4F6.07c		3	3	0.054	30	22	0.431	mak5	ATP-dependent RNA helicase Mak5
SPAC29A4.04c		17	13	0.357	30	19	0.411	cbf5	pseudouridine synthase Cbf5
SPAC664.05		13	10	0.5	30	16	0.601	rpl13	60S ribosomal protein L13
SPCC74.01		15	12	0.249	30	22	0.385	sly1	SNARE binding protein Sly1
SPBC1773.10c		26	21	0.46	30	19	0.389	nrs1	cytoplasmic asparagine-tRNA ligase Nrs1
SPAC3C7.05c		26	21	0.588	30	21	0.491	mug191	alpha-1,6- mannanase
SPAC15E1.04		25	17	0.352	30	22	0.45	hal3	thymidylate synthase / phosphopantothenoylcysteine decarboxylase / protein phosphatase inhibitor moonlighting protein Hal3/Tds1
SPCC18B5.07c		26	20	0.536	30	22	0.461	nup61	nucleoporin Nup61
SPAC23A1.12c		21	13	0.329	30	22	0.413	frs1	cytoplasmic phenylalanine-tRNA ligase beta subunit Frs1
SPCC550.03c		16	13	0.134	30	23	0.223	ski2	Ski complex RNA helicase Ski2
SPBC1105.02c		27	20	0.579	30	21	0.572	lys4	homocitrate synthase
SPBC3B9.06c		0	0	0	29	16	0.578	atg3	autophagy associated protein Atg3
SPBC2D10.05		15	13	0.345	29	17	0.366	exg3	cell wall glucan 1,3-beta-glucosidase Exg3
SPAC19A8.04		9	9	0.234	29	19	0.405	erg5	C-22 sterol desaturase (cytochrome P450) Erg5
SPCC1020.06c		16	13	0.525	29	15	0.547	tal1	transaldolase Tal1
SPCC1223.08c		27	17	0.436	29	16	0.479	dfr1	dihydrofolate reductase/ lysophospholipase fusion protein Dfr1
SPAC22G7.05		12	10	0.192	29	21	0.326	kri1	ribosome biogenesis protein Kri1
SPAC2F7.13c		25	20	0.63	29	20	0.549	wrs1	cytoplasmic tryptophan-tRNA ligase Wrs1
SPBC1A4.02c		30	18	0.685	29	20	0.774	leu1	3-isopropylmalate dehydrogenase Leu1
SPBC30D10.07c		24	17	0.32	29	20	0.425	bpl1	biotin-protein ligase Bpl1
SPBC106.03		14	11	0.454	28	17	0.636	SPBC106.03	mitochondrial steroid dehydrogenase
SPAC12G12.13c		11	7	0.174	28	19	0.32	cid14	TRAMP complex poly(A) polymerase subunit Cid14
SPAC3H8.02		14	11	0.396	28	22	0.57	csr102	sec14 cytosolic factor family, phospholipid-intermembrane transfer protein Csr102
SPAC19E9.01c		13	8	0.372	28	15	0.504	nup40	nucleoporin Nup40
SPAC688.11		14	14	0.198	28	22	0.233	end4	clathrin adaptor End4
SPAC12G12.04		18	14	0.28	28	22	0.442	mcp60	mitochondrial heat shock protein Hsp60/Mcp60
SPAC521.05	SPAC2C4.16c	23	14	0.605	28	13	0.63	rps802	40S ribosomal protein S8
SPBC336.14c		22	16	0.436	28	17	0.402	ppk26	PAN complex protein phosphotransferase subunit Ppk26
SPAC2C4.16c	SPAC521.05	24	14	0.605	28	13	0.63	rps801	40S ribosomal protein S8
SPBC3B8.02		25	19	0.564	28	16	0.427	php5	CCAAT-binding factor complex histone fold subunit Php5
SPAPB1E7.07		28	23	0.185	28	23	0.149	glt1	glutamate synthase (GOGAT) Glt1
SPAC5D6.13		36	19	0.519	28	20	0.445	gpp74	Golgi phosphoprotein 3 family Vps74
SPAC1093.02		30	16	0.697	28	18	0.762	pdx3	pyridoxamine 5'-phosphate oxidase Pdx3
SPBC11C11.09c	SPAC3H5.12c	12	8	0.398	27	13	0.507	rpl502	60S ribosomal protein L5
SPAC1834.11c		26	23	0.403	27	23	0.365	sec18	secretory pathway ATPase Sec18
SPBC16C6.07c		20	16	0.484	27	22	0.55	rpt1	19S proteasome base subcomplex ATPase subunit Rpt1
SPAC16.04		15	12	0.254	27	19	0.34	dus3	tRNA/mRNA dihydrouridine synthase Dus3
SPAC4F8.14c		26	21	0.546	27	19	0.566	hcs1	3-hydroxy-3-methylglutaryl-CoA synthase
SPBC4.07c		24	17	0.366	27	20	0.426	rpt2	19S proteasome base subcomplex ATPase subunit Rpt2
SPBC26H8.07c		26	18	0.558	27	17	0.422	nda3	tubulin beta Nda3
SPBC1703.07		25	20	0.421	27	22	0.408	acl1	ATP citrate synthase subunit 1
SPBC3E7.01		22	18	0.13	27	21	0.131	fab1	1-phosphatidylinositol-3-phosphate 5-kinase Fab1
SPAC328.03		37	22	0.589	27	18	0.392	tps1	alpha,alpha-trehalose-phosphate synthase [UDP-forming]
SPAC17G8.06c		23	17	0.408	27	18	0.428	ilv3	dihydroxy-acid dehydratase Ilv3
SPAC23H3.09c		37	21	0.686	27	19	0.577	gly1	threonine aldolase Gly1
SPAC110.04c		31	25	0.481	27	21	0.328	pss1	heat shock protein Pss1
SPBC24C6.04		34	23	0.511	27	17	0.396	put2	delta-1-pyrroline-5-carboxylate dehydrogenase Put2
SPAC26H5.10c	SPBC336.10c	0	0	0	26	13	0.79	tif51	translation elongation and termination factor eIF5A
SPCC1494.01		18	14	0.601	26	16	0.564	SPCC1494.01	iron/ascorbate oxidoreductase family
SPCP25A2.03		13	13	0.25	26	21	0.351	tho1	THO complex subunit Tho1
SPBC1604.01		26	21	0.348	26	22	0.358	egt1	ergothioneine biosynthesis protein Egt1
SPAC6F12.14		16	10	0.267	26	16	0.287	cut23	anaphase-promoting complex TPR lobe subcomplex subunit Apc8
SPCC24B10.08c		14	13	0.364	26	15	0.437	ada2	SAGA complex subunit Ada2
SPCC11E10.01		36	21	0.697	26	17	0.556	cbl1	cystathionine beta-lyase Cbl1
SPBC25B2.09c		29	21	0.461	26	20	0.345	mrs1	mitochondrial and cytoplasmic arginine-tRNA ligase Rrs1/Mrs1
SPCC1322.04		23	18	0.561	26	16	0.425	fyu1	UTP-glucose-1-phosphate uridylyltransferase Fyu1
SPAC22A12.16		22	16	0.447	26	20	0.382	acl2	ATP-citrate synthase subunit 2
SPAC25B8.12c		30	19	0.7	26	16	0.551	SPAC25B8.12c	HAD superfamily hydrolase, unknown role
SPCC63.14		15	14	0.19	25	17	0.201	eis1	eisosome assembly protein Eis1
SPAC25G10.09c		19	18	0.134	25	22	0.209	pan1	actin cortical patch component, with EF hand and WH2 motif Pan1
SPCC1223.09		24	12	0.649	25	15	0.476	uro1	uricase Uro1
SPAC15A10.13		9	8	0.152	25	17	0.283	ppk3	protein kinase domain and HEAT repeat protein Ppk3
SPAC1805.01c		0	0	0	25	19	0.283	ppk6	serine/threonine protein kinase Ppk6
SPBC32F12.10		16	13	0.321	25	17	0.392	pgm1	phosphoglucomutase Pgm1
SPAPYUK71.03c		19	16	0.208	25	16	0.175	tcb3	tricalbin, C2 domain protein (phospholipid binding) ER-plasma membrane tethering protein Tcb3
SPBC16H5.12c		17	14	0.275	25	19	0.339	SPBC16H5.12c	DUF2433 metallo phosphatase superfamily conserved fungal protein
SPBC119.10		22	15	0.379	25	17	0.415	asn1	asparagine synthetase
SPBC337.05c		15	14	0.361	25	18	0.412	cct8	chaperonin-containing T-complex theta subunit Cct8
SPBC2G5.05		24	21	0.612	25	16	0.35	tkt1	transketolase Tkt1
SPAC26A3.05		25	19	0.203	25	19	0.133	chc1	clathrin heavy chain Chc1
SPBC21C3.08c		20	16	0.498	25	16	0.447	car2	ornithine transaminase Car2
SPBP19A11.03c		30	21	0.322	25	18	0.262	mts4	19S proteasome regulatory subunit Rpn1/Mts4
SPBC36.04		29	16	0.681	25	12	0.496	cys11	cysteine synthase
SPAC23A1.03		39	18	0.777	25	15	0.553	apt1	adenine phosphoribosyltransferase (APRT) Apt1
SPBC1198.01		7	6	0.191	24	18	0.572	fmd2	glutathione-dependent formaldehyde dehydrogenase Fmd2
SPAC1486.05		6	6	0.068	24	18	0.125	nup189	nucleoporin Nup98 and Nup96
SPAC31A2.14		13	10	0.151	24	21	0.264	bun107	WD repeat protein, human WDR48 family Bun107
SPAC644.12		7	7	0.148	24	21	0.309	cdc5	Prp19 complex subunit Cdc5/Cef1
SPBC18H10.12c		18	13	0.57	24	17	0.602	rpl701	RNase MRP subunit, ribosomal protein L7-like Rpl701
SPAC6F12.08c		17	15	0.336	24	19	0.344	exo8	exocyst complex subunit Exo8
SPBC119.11c		11	8	0.264	24	13	0.441	pac1	double-strand-specific ribonuclease Pac1
SPBC18H10.03		9	8	0.333	24	17	0.617	tif307	translation initiation factor eIF3g
SPAC2G11.14		17	15	0.222	24	18	0.241	taf1	transcription factor TFIID complex, histone acetyltransferase subunit Taf111
SPAC3F10.03		15	14	0.308	24	20	0.367	grs1	mitochondrial and cytoplasmic glycine-tRNA ligase Grs1
SPAPB8E5.02c	SPAC1420.03	23	19	0.555	24	19	0.418	rpn502	19S proteasome regulatory subunit Rpn502
SPAC23C11.05		18	12	0.585	24	17	0.619	ipp1	inorganic pyrophosphatase Ipp1
SPAC30C2.04		20	14	0.393	24	17	0.451	asc1	cofactor for cytoplasmic methionyl-and glutamyl-tRNA synthetases Asc1
SPAC1B2.02c		4	4	0.121	23	14	0.385	ugo1	mitochondrial fusion protein Ugo1
SPAC1002.19		25	16	0.433	23	18	0.499	urg1	GTP cyclohydrolase II Urg1
SPBC713.02c		11	11	0.129	23	16	0.162	ubp15	ubiquitin C-terminal hydrolase Ubp15
SPCC4B3.03c		16	10	0.215	23	16	0.242	mam301	multi-pass membrane and CBS domain protein, implicated in magnesium homeostasis and endomembrane organization
SPAC637.13c		19	15	0.363	23	16	0.361	slm1	phosphoinositide PI4,5P(2) binding protein Slm1
SPAC24H6.07	SPBC29A3.12	0	0	0	23	16	0.56	rps901	40S ribosomal protein S9
SPBC215.12		12	11	0.129	23	18	0.232	cwf10	U5 snRNP GTPase subunit Cwf10
SPCC18.14c		8	7	0.311	23	13	0.314	rpp0	60S acidic ribosomal protein Rpp0
SPBC119.01		11	8	0.237	23	16	0.479	rpn3	19S proteasome regulatory subunit Rpn3
SPBC19G7.15		10	9	0.484	23	16	0.397	nup44	nucleoporin Nup44
SPCC70.05c		22	15	0.255	23	16	0.234	nnk1	serine/threonine protein kinase Nnk1
SPBC16A3.08c		16	9	0.38	23	14	0.423	oga1	ribosome preservation factor, Stm1 homolog Oga1
SPCC594.01		7	7	0.092	22	13	0.219	duc1	DUF1769 family protein
SPAC13G7.01c		0	0	0	22	16	0.255	erg7	lanosterol synthase Erg7
SPBC14F5.11c		9	9	0.176	22	16	0.352	snx41	PX domain sorting nexin Snx41
SPAC1F7.02c		4	4	0.09	22	15	0.304	has1	ribosome biogenesis ATP-dependent RNA helicase Has1
SPAC959.03c		8	7	0.16	22	15	0.373	utp7	small subunit processome, U3 snoRNP-associated protein Utp7
SPBC19G7.16		8	7	0.194	22	17	0.512	iws1	transcription elongation factor complex subunit Iws1
SPAC1782.03		9	7	0.214	22	14	0.332	saf3	splicing associated factor Saf3
SPAC3G9.09c		12	10	0.454	22	17	0.533	tif211	translation initiation factor eIF2 alpha subunit
SPCC1322.08		16	11	0.297	22	13	0.298	srk1	MAPK-activated protein kinase Srk1
SPAC13D6.03c		20	12	0.75	22	14	0.728	trm9	tRNA (uridine) methyltransferase Trm9
SPBC1271.04c		19	12	0.489	22	14	0.571	dys1	eIF-5A-deoxyhypusine synthase Dys1
SPAC4D7.01c		20	18	0.114	22	18	0.114	sec71	ArfGEF
SPBC15D4.07c		0	0	0	21	17	0.246	atg9	autophagy associated phospholipid scramblase Atg9
SPCC63.08c		0	0	0	21	16	0.272	atg1	autophagy serine/threonine protein kinase Atg1
SPCC285.13c		11	9	0.186	21	17	0.318	nup60	nucleoporin Nup60
SPAC1F3.01		12	10	0.171	21	18	0.243	rrp6	exosome 3'-5' exoribonuclease subunit Rrp6
SPBC36.09		8	8	0.122	21	19	0.319	sap61	U2 snRNP-associated protein sap61
SPAP32A8.02		13	12	0.488	21	13	0.608	SPAP32A8.02	xylose and arabinose reductase
SPAC926.08c		18	13	0.621	21	16	0.426	rpf2	Brix domain ribosome biogenesis protein Rpf2
SPBC6B1.07		7	7	0.096	21	17	0.247	prp1	U4/U6 x U5 tri-snRNP complex subunit Prp1
SPACUNK4.16c		12	12	0.204	21	16	0.243	tps3	alpha,alpha-trehalose-phosphate synthase
SPAC56E4.03		18	13	0.424	21	13	0.373	SPAC56E4.03	aromatic aminotransferase
SPBC776.09		16	13	0.381	21	11	0.241	ste13	ATP-dependent RNA helicase Ste13/Dhh1
SPAC13A11.05		10	10	0.261	21	15	0.359	ysp2	peptidase family M17 cytoplasmic leucyl aminopeptidase yspII (LAP yspII)
SPBC17A3.04c		3	3	0.072	21	15	0.251	rar1	cytoplasmic methionine-tRNA ligase Mrs1
SPBC16G5.14c		16	13	0.562	21	15	0.582	rps3	40S ribosomal protein S3
SPCC18.16c		22	14	0.847	21	14	0.693	fmn1	riboflavin kinase Fmn1
SPBC1271.12		24	17	0.523	21	16	0.423	osh41	sterol transfer protein Osh41
SPBC428.02c		20	13	0.37	21	12	0.311	eca39	branched chain amino acid aminotransferase Eca39
SPBP8B7.29		28	22	0.412	21	19	0.322	abz1	para-aminobenzoate synthase
SPBC56F2.06		6	4	0.165	20	11	0.465	mug147	Schizosaccharomyces specific protein Mug147
SPBC26H8.08c		0	0	0	20	15	0.349	grn1	GTPase Grn1
SPAC1565.05		12	10	0.151	20	15	0.3	utp8	small subunit processome, t-UTP complex subunit Utp8
SPCC1442.16c		20	11	0.602	20	13	0.547	zta1	NADPH quinone oxidoreductase/ARE-binding protein
SPAC23D3.11		24	17	0.801	20	16	0.615	ayr1	1-acyldihydroxyacetone phosphate reductase Ayr1
SPBC29A3.12	SPAC24H6.07	14	11	0.448	20	15	0.531	rps902	40S ribosomal protein S9
SPCC737.06c		15	14	0.509	20	13	0.519	gcs2	glutamate-cysteine ligase regulatory subunit Gcs2
SPBC18E5.01		14	10	0.52	20	15	0.632	SPBC18E5.01	unknown with similarity to bacterial carboxy-cis,cis-muconate cyclase
SPBC4F6.18c		15	11	0.667	20	10	0.439	arf1	ADP-ribosylation factor, Arf family Arf1
SPCP31B10.05		14	12	0.265	20	14	0.315	tdp1	tyrosyl-DNA phosphodiesterase Tdp1
SPAC9G1.05		14	12	0.303	20	15	0.314	aip1	actin binding WD repeat protein Aip1
SPBC215.09c		10	9	0.349	20	17	0.565	erg10	acetyl-CoA C-acetyltransferase Erg10
SPBC342.02		12	12	0.152	20	17	0.24	qrs1	cytoplasmic glutaminyl-tRNA ligase Qrs1
SPAC6F12.13c		14	12	0.352	20	16	0.487	fps1	farnesyltranstransferase/ geranyltranstransferase Fps1
SPAC1006.07		9	9	0.301	20	14	0.444	tif1	translation initiation factor eIF4A tif1
SPCC965.06		23	15	0.596	20	16	0.459	osr2	potassium channel, beta subunit, aldo-keto reductase
SPCC825.01		11	11	0.193	20	16	0.254	SPCC825.01	ATPase, involved in cytoplasmic translational initiation
SPAC2G11.06		18	13	0.398	20	14	0.303	vps4	AAA family ATPase Vps4
SPAC9E9.11		22	14	0.462	20	15	0.477	plr1	pyridoxal reductase Plr1
SPBC16A3.15c	SPBC800.05c	21	13	0.411	20	14	0.468	nda2	tubulin alpha 1
SPBC4B4.09		28	24	0.498	20	19	0.351	prp39	U1 snRNP-associated protein Prp39
SPAC17G6.10		16	14	0.353	20	14	0.336	ssr1	SWI/SNF and RSC complex subunit Ssr1
SPBC2G2.16		19	16	0.478	20	13	0.393	mpi1	mannose-6-phosphate isomerase Mpi1
SPAC5H10.10		20	13	0.441	20	14	0.477	SPAC5H10.10	NADPH dehydrogenase, (Old yellow enzyme) involved in small alpha,beta-unsaturated carbonyl compounds
SPAC644.16		5	4	0.175	19	12	0.384	rna15	mRNA cleavage and polyadenylation specificity factor complex RNA-binding protein Rna15
SPBC1706.03		5	4	0.05	19	11	0.153	fzo1	mitochondrial dynamin family fusion GTPase (mitofusin) Fzo1
SPAC328.10c	SPAC8C9.08	0	0	0	19	13	0.498	rps502	40S ribosomal protein S5
SPBPB21E7.07		6	5	0.375	19	12	0.554	aes1	phenazine biosynthesis PhzF protein family
SPBC1683.11c		14	11	0.299	19	15	0.322	icl1	isocitrate lyase Icl1
SPBC19F5.05c		2	2	0.041	19	14	0.348	ppp1	pescadillo-family BRCT domain protein Ppp1
SPAC5D6.01	SPAC22A12.04c	9	7	0.454	19	13	0.631	rps2202	40S ribosomal protein S15a
SPAC15A10.16		11	11	0.103	19	16	0.141	bud6	actin nucleation-promoting factor Bud6/Aip3
SPAC630.07c		10	10	0.293	19	16	0.377	SPAC630.07c	Schizosaccharomyces specific protein
SPAPJ760.02c		22	19	0.343	19	15	0.254	abp1	cofilin/tropomyosin family, drebrin ortholog Abp1
SPAC630.03		18	13	0.501	19	15	0.515	arp3	ARP2/3 actin-organizing complex actin-related protein subunit Arp3
SPBC12C2.11		14	13	0.233	19	17	0.269	gfa1	glutamine-fructose-6-phosphate transaminase Gfa1
SPAC9E9.04		17	14	0.521	19	12	0.426	SPAC9E9.04	bcap family homolog, vesicle-mediated transport factor
SPBC4C3.05c		6	5	0.032	19	14	0.144	nuc1	DNA-directed RNA polymerase I complex large subunit Nuc1
SPCC5E4.05c		19	13	0.505	19	14	0.598	mgl1	mitochondrial acylglycerol lipase Mgl1
SPAC8C9.08	SPAC328.10c	13	10	0.532	19	13	0.532	rps5	40S ribosomal protein S5
SPBC839.13c	SPAC23A1.11|SPAC23A1.11|SPBC2G2.05	9	8	0.345	19	12	0.492	rpl1601	60S ribosomal protein L13/L16
SPAC24B11.06c		17	14	0.585	19	14	0.384	sty1	MAP kinase Sty1
SPCC1906.01		11	9	0.397	19	12	0.391	mpg1	mannose-1-phosphate guanyltransferase Mpg1
SPCC1183.02		20	15	0.673	19	15	0.65	SPCC1183.02	glutathione S-transferase, translational elongation factor eEF1
SPAC6F6.15		12	10	0.559	19	13	0.578	ypt5	GTPase Ypt5
SPAC6F6.03c		8	8	0.199	19	16	0.339	nog2	ribosome export GTPase Nog2
SPBC409.06		12	9	0.317	19	15	0.517	uch2	ubiquitin C-terminal hydrolase Uch2
SPAC13G6.07c	SPAPB1E7.12	13	11	0.456	19	12	0.481	rps601	40S ribosomal protein S6
SPAPB1E7.12	SPAC13G6.07c	14	11	0.456	19	12	0.481	rps602	40S ribosomal protein S6
SPAC18G6.03		15	13	0.706	19	10	0.477	ypt3	Rab11 family GTPase Ypt3
SPAC29B12.01		18	15	0.104	19	17	0.119	ino80	SNF2 family ATP-dependent chromatin remodeller Ino80
SPAC24H6.10c		16	14	0.492	19	16	0.527	SPAC24H6.10c	phospho-2-dehydro-3-deoxyheptonate aldolase
SPBC17G9.09		20	17	0.484	19	15	0.417	tif213	translation initiation factor eIF2 gamma subunit
SPBC3E7.11c		28	18	0.549	19	14	0.476	SPBC3E7.11c	DNAJ domain protein Caj1/Djp1-type
SPBC337.10c		11	11	0.642	18	13	0.542	dre2	CIA machinery anamorsin Dre2
SPBC11C11.06c		8	7	0.5	18	9	0.5	SPBC11C11.06c	Schizosaccharomyces specific protein
SPBC11G11.02c		7	6	0.219	18	15	0.339	end3	actin cortical patch component End3
SPAC167.05		13	10	0.218	18	11	0.238	dbs2	Usp (universal stress protein) family protein
SPBC19C2.01		5	4	0.05	18	16	0.184	cdc28	ATP-dependent RNA helicase Cdc28
SPAC11H11.06		9	8	0.323	18	13	0.277	arp2	ARP2/3 actin-organizing complex actin-related protein subunit Arp2
SPCC736.15		14	11	0.37	18	11	0.33	pil1	eisosome BAR domain protein Pil1
SPCC5E4.03c		11	10	0.212	18	13	0.233	taf5	SAGA complex/TATA-binding protein associated factor/transcription factor TFIID complex subunit Taf5
SPAC227.14		10	8	0.587	18	10	0.609	yfh7	uridine kinase Yfh7
SPCC4B3.05c		11	9	0.318	18	12	0.382	hem12	uroporphyrinogen decarboxylase Hem12
SPBC1A4.03c		3	3	0.02	18	15	0.116	top2	DNA topoisomerase II
SPAC13G7.06		19	14	0.594	18	11	0.541	met16	phosphoadenosine phosphosulfate reductase
SPAC328.06		11	7	0.095	18	14	0.162	ubp2	ubiquitin C-terminal hydrolase Ubp2
SPAC1556.02c		10	10	0.254	18	13	0.284	sdh1	succinate dehydrogenase Sdh1
SPBC1921.05		10	10	0.205	18	15	0.226	ape2	vacuolar aminopeptidase Ape2
SPAC25A8.01c		12	11	0.141	18	14	0.161	fft3	histone chaperone/ATP-dependent chromatin remodeller, SMARCAD1 family Fft3
SPCC4G3.15c		13	10	0.392	18	14	0.48	not2	CCR4-Not complex NOT box subunit 2
SPBC56F2.02	SPCC1682.14	11	9	0.368	18	13	0.435	rpl1901	60S ribosomal protein L19
SPAC869.02c		20	16	0.588	18	11	0.283	yhb1	nitric oxide dioxygenase Yhb1
SPAC56F8.05c		15	11	0.556	18	12	0.531	mug64	Golgi BAR domain protein
SPCC962.01		9	8	0.082	17	15	0.15	tcb1	tricalbin, C2 domain protein (phospholipid binding) ER-plasma membrane tethering protein Tcb1
SPBC2F12.04		0	0	0	17	13	0.529	rpl1701	60S ribosomal protein L17
SPCC1450.07c		9	7	0.273	17	14	0.494	dao1	D-amino acid oxidase
SPBC18H10.04c		0	0	0	17	10	0.286	sce3	translation initiation factor
SPAC22A12.09c		0	0	0	17	10	0.331	sap114	U2 snRNP-associated protein Sap114
SPBC29A10.01		6	6	0.155	17	11	0.235	ccr1	NADPH-cytochrome p450 reductase
SPAC3C7.13c		15	12	0.366	17	13	0.34	SPAC3C7.13c	glucose-6-phosphate 1-dehydrogenase
SPAC17A5.16		9	6	0.101	17	11	0.133	ftp105	Golgi localized protein, human HID1 ortholog 3, implicated in vesicle-mediated transport
SPAC22F8.05		14	12	0.219	17	13	0.187	SPAC22F8.05	alpha,alpha-trehalose-phosphate synthase
SPCC16A11.13		8	7	0.364	17	10	0.375	luc7	U1 snRNP-associated protein Luc7
SPAC19G12.09		16	10	0.408	17	13	0.539	SPAC19G12.09	NADH/NADPH-dependent indole-3-acetaldehyde reductase, implicated in cellular detoxification
SPBC18E5.02c		5	4	0.098	17	12	0.32	lcb1	serine palmitoyltransferase complex subunit
SPAC57A10.10c		11	10	0.356	17	12	0.466	sla1	tRNA chaperone, La protein, Sla1
SPCC794.01c		19	15	0.427	17	16	0.4	gcd1	glucose dehydrogenase Gcd1
SPBC27.08c		9	9	0.243	17	14	0.361	sua1	sulfate adenylyltransferase
SPAP27G11.09c		12	11	0.463	17	14	0.583	rib1	GTP cyclohydrolase Rib1
SPBC11B10.09		11	9	0.37	17	12	0.492	cdc2	cyclin-dependent protein kinase Cdk1/Cdc2
SPAC7D4.07c		20	9	0.893	17	11	0.893	trx1	cytosolic thioredoxin Trx1
SPAC4F10.02		11	8	0.274	17	12	0.373	ape4	aspartyl metalloaminopeptidase Ape4
SPCC364.03	SPBC2F12.04	11	9	0.449	17	12	0.471	rpl1702	60S ribosomal protein L17
SPBC2D10.11c		7	7	0.335	17	11	0.351	nap2	histone H2A-H2B chaperone Nap2
SPAP7G5.05	SPBC18E5.04	14	10	0.394	17	10	0.344	rpl1002	60S ribosomal protein L10
SPBC56F2.08c		15	12	0.262	17	13	0.247	puf1	pumilio family RNA-binding protein Puf1
SPCC1393.06c		14	11	0.397	17	14	0.375	ipi1	rixosome complex armadillo-type fold Ipi1
SPAC631.01c		15	12	0.705	17	11	0.545	acp2	F-actin capping protein beta subunit Acp2
SPBC13E7.10c		14	11	0.25	17	12	0.246	brf1	transcription factor TFIIIB complex subunit Brf1
SPAC32A11.04c		11	9	0.336	17	14	0.312	tif212	translation initiation factor eIF2 beta subunit
SPAC22G7.04		15	14	0.188	17	15	0.205	pan2	PAN complex (poly(A)-specific ribonuclease) ubiquitin C-terminal hydrolase subunit Pan2
SPBC3B8.03		20	15	0.593	17	13	0.433	lys9	saccharopine dehydrogenase
SPBC83.01		10	9	0.14	16	15	0.246	ucp8	UBA/EH/EF hand domain protein Ucp8
SPAC890.04c		4	4	0.159	16	12	0.398	ytm1	ribosome biogenesis WD repeat WDR12/Ytm1 protein
SPBC1347.02		5	5	0.175	16	9	0.266	ani1	nucleophismin-like histone chaperone/CENP-A amino terminus domain (NTD) isomerase Ani1/Fkbp39
SPBC23G7.08c		6	5	0.075	16	13	0.203	rga7	RhoGAP Rga7
SPBC1703.15c		6	6	0.115	16	13	0.24	vps33	HOPS/CORVET complex subunit, vacuolar sorting protein Vps33
SPAC1751.03		6	6	0.184	16	10	0.276	tif313	translation initiation factor eIF3m
SPBC646.13		10	9	0.373	16	10	0.292	sds23	serine/threonine protein phosphatase PP2A inhibitor Sds23/Moc1
SPBC1604.20c		7	7	0.161	16	13	0.287	tea2	kinesin family plus-end directed microtubule motor Tea2
SPCC63.11		9	8	0.145	16	13	0.231	prp28	U5 snRNP-associated ATP-dependent RNA helicase Prp28
SPAC11E3.07		7	6	0.269	16	10	0.348	vma4	V-type ATPase V1 subunit E
SPBC649.03		8	5	0.263	16	8	0.363	rhp14	XP-A family homolog Rhp14
SPAC222.09		12	9	0.218	16	10	0.208	seb1	poly(A)site selection protein Seb1
SPAC1687.15		13	10	0.357	16	12	0.341	gsk3	serine/threonine protein kinase Gsk3
SPAC1805.16c		16	13	0.546	16	12	0.511	SPAC1805.16c	purine nucleoside phosphorylase
SPAC22G7.01c		8	8	0.171	16	12	0.278	fra1	iron responsive transcriptional regulator, peptidase family
SPAC1687.21		13	11	0.593	16	11	0.531	SPAC1687.21	fructose-2,6-bisphosphatase, human TIGAR ortholog
SPAC26H5.09c		17	12	0.501	16	9	0.369	SPAC26H5.09c	oxidoreductase involved in NADPH regeneration
SPAC13C5.05c		18	14	0.378	16	10	0.257	SPAC13C5.05c	N-acetylglucosamine-phosphate mutase
SPCC1442.10c		12	8	0.539	16	11	0.532	rpb3	DNA-directed RNA polymerase II complex subunit Rpb3
SPAC19B12.05c		10	8	0.167	16	13	0.224	fcp1	RNA polymerase II CTD phosphatase Fcp1
SPCC1682.16		14	11	0.356	16	10	0.317	rpt4	19S proteasome base subcomplex ATPase subunit Rpt4
SPAC23C4.12		15	11	0.292	16	11	0.328	hhp2	serine/threonine protein kinase (CK1 family) Hhp2
SPAC23D3.04c		17	11	0.507	16	14	0.496	gpd2	glycerol-3-phosphate dehydrogenase Gpd2
SPBC17D11.06		22	16	0.488	16	12	0.285	spp2	DNA primase large subunit Spp2
SPAC637.06		9	8	0.303	16	12	0.329	gmh5	Gmh5 alpha-1,2-galactosyltransferase
SPAC26H5.04		12	11	0.186	16	11	0.167	gid5	GID complex armadillo repeat subunit Gid5
SPAC17H9.13c		19	15	0.5	16	12	0.356	pro2	glutamate 5-kinase Pro2
SPAC57A7.04c		15	11	0.234	16	13	0.245	pabp	major poly(A) binding protein Pabp/Pab1
SPBP8B7.05c		16	11	0.509	16	13	0.396	nce103	carbonic anhydrase
SPAC16C9.07		0	0	0	15	12	0.185	pom2	DYRK family protein kinase Pom2
SPCC364.04c		2	2	0.033	15	12	0.199	coy1	CASP family protein, Golgi vesicle transport factor Coy1
SPAC14C4.14		0	0	0	15	11	0.203	atp1	F1-FO ATP synthase alpha subunit
SPAC30D11.03		3	3	0.033	15	11	0.153	ddx27	ATP-dependent RNA helicase Ddx27/Drs1
SPAC1486.03c		0	0	0	15	10	0.123	ntr1	RNA-binding splicing factor Ntr1
SPBP22H7.02c		2	2	0.034	15	12	0.19	mrd1	ribosome biogenesis RNA-binding protein Mrd1
SPAC1142.04		0	0	0	15	12	0.223	noc201	Noc complex subunit Noc201
SPAC31A2.15c		0	0	0	15	10	0.389	dcc1	Ctf18 RFC-like complex subunit Dcc1
SPCC285.03		5	4	0.109	15	13	0.272	dbp6	ATP-dependent RNA helicase Dbp6
SPBC12C2.08		8	8	0.138	15	12	0.182	dnm1	mitochondrial dynamin family scission GTPase Dnm1
SPBC28E12.06c		11	10	0.064	15	12	0.058	lvs1	beige protein homolog Lvs1
SPBC21H7.04		0	0	0	15	14	0.226	dbp7	ATP-dependent RNA helicase Dbp7
SPAC1B3.05		13	11	0.175	15	13	0.211	not3	CCR4-Not complex NOT box subunit 3/5
SPAC664.02c		9	5	0.116	15	14	0.248	arp8	Ino80 complex actin-like protein Arp8
SPAC20G4.08		9	8	0.101	15	11	0.117	pdc1	P-body assembly WD repeat protein
SPCP1E11.06		14	13	0.206	15	12	0.17	apl4	AP-1 adaptor complex gamma subunit Apl4
SPBC3B9.01		16	12	0.488	15	11	0.401	fes1	Hsp70 nucleotide exchange factor Fes1
SPCC965.07c		24	19	0.704	15	12	0.409	gst2	glutathione S-transferase Gst2
SPCC970.10c		7	6	0.112	15	14	0.269	brl2	histone H2B-K119 ubiquitin ligase complex (HULC) subunit, ubiquitin-protein ligase E3 Brl2
SPBC1198.08		14	9	0.29	15	12	0.294	dug1	dipeptidase Dug1
SPCC31H12.04c	SPCC16C4.13c	14	10	0.588	15	9	0.545	rpl1202	60S ribosomal protein L12.1/L12A
SPCC162.09c		13	11	0.143	15	10	0.12	hmg1	3-hydroxy-3-methylglutaryl-CoA reductase Hmg1
SPCC320.10		7	7	0.144	15	13	0.296	srp72	signal recognition particle subunit Srp72
SPCC1322.13		15	12	0.284	15	12	0.295	ade6	phosphoribosylaminoimidazole carboxylase Ade6
SPBC776.02c		11	10	0.535	15	10	0.379	dis2	serine/threonine protein phosphatase PP1 catalytic subunit Dis2
SPCC1672.03c		13	9	0.254	15	12	0.275	gud1	guanine deaminase Gud1
SPCC306.09c		11	9	0.194	15	12	0.223	cap1	adenylyl cyclase-associated protein Cap1
SPBC1604.14c		15	13	0.261	15	12	0.283	shk1	PAK-related kinase Shk1
SPCC1442.06		12	7	0.518	15	9	0.571	pre8	20S proteasome complex subunit alpha 2, Pre8
SPBC4C3.07		13	9	0.619	15	11	0.5	tif306	translation initiation factor eIF3f
SPBC691.03c		16	11	0.179	15	12	0.139	apl3	AP-2 adaptor complex alpha subunit Apl3
SPAC29A4.02c		17	15	0.54	15	13	0.43	SPAC29A4.02c	translation elongation factor EF-1 gamma subunit
SPCC1682.02c		19	14	0.234	15	11	0.15	mcm3	MCM complex subunit Mcm3
SPCC1682.10		23	13	0.707	15	9	0.377	rpn8	19S proteasome regulatory subunit Rpn8
SPBC2F12.14c		20	15	0.422	15	12	0.307	gua1	IMP dehydrogenase Gua1
SPAP8A3.07c		19	15	0.624	15	11	0.358	SPAP8A3.07c	phospho-2-dehydro-3-deoxyheptonate aldolase
SPAC11D3.14c		8	8	0.083	14	12	0.129	SPAC11D3.14c	5-oxoprolinase (ATP-hydrolizing)
SPAC13G7.12c		0	0	0	14	10	0.25	eki1	choline/ethanolamine kinase Eki1
SPAC30D11.06c		0	0	0	14	9	0.228	hfl1	organic solute transmembrane transporter
SPBC1773.01		4	4	0.09	14	10	0.211	csc3	SIP/FAR complex WD repeat (scaffold) subunit, striatin Csc3
SPBC6B1.10		1	1	0.022	14	9	0.258	prp17	Prp19 complex WD repeat protein Prp17
SPBP4H10.04		10	9	0.291	14	11	0.264	ppb1	serine/threonine protein phosphatase PP2B (calcineurin A) catalytic subunit Ppb1
SPCP1E11.02		8	7	0.135	14	9	0.16	ppk38	Ark1/Prk1 family protein kinase Ppk38
SPBC1861.09		0	0	0	14	10	0.198	ppk22	serine/threonine protein kinase Ppk22
SPCC1620.10		3	3	0.085	14	13	0.497	cwf26	complexed with Cdc5 protein Cwf26
SPBC16G5.01		3	3	0.159	14	9	0.407	rpn12	19S proteasome regulatory subunit Rpn12
SPBC365.01		5	4	0.149	14	10	0.383	csr103	sec14 cytosolic factor family, phospholipid-intermembrane transfer protein Csr103
SPBC13A2.02		5	5	0.08	14	13	0.184	nup82	nucleoporin, WD repeat Nup82
SPBC215.15		8	8	0.384	14	7	0.364	sec13	GATOR2-SEACAT complex/COPII-coated vesicle component/nuclear pore outer ring WD repeat protein Sec13
SPBC16H5.11c		2	2	0.036	14	12	0.259	skb1	type II protein arginine N-methyltransferase Skb1
SPAC9E9.06c		5	5	0.138	14	11	0.335	SPAC9E9.06c	threonine synthase
SPCP31B10.06		13	12	0.136	14	11	0.098	tcb2	tricalbin, C2 domain protein (phospholipid binding) ER-plasma membrane tethering protein Tcb2
SPAC806.02c		7	6	0.164	14	10	0.235	SPAC806.02c	CIA machinery CIA1/CFD1 fusion protein
SPAC4F10.09c		3	3	0.044	14	10	0.141	noc1	ribosome biogenesis protein Noc1
SPBC25H2.15		6	5	0.154	14	8	0.184	tsr401	SSU-rRNA maturation protein Tsr4 homolog 1 Tsr401
SPBC2D10.10c		6	6	0.269	14	10	0.384	fib1	fibrillarin, rRNA and histone methyltransferase
SPCC1827.02c		11	8	0.254	14	12	0.323	pcy1	choline-phosphate cytidylyltransferase Pcy1
SPAC17H9.05		3	3	0.162	14	10	0.294	ebp2	rRNA processing protein Ebp2
SPAC3A12.10	SPAC26A3.04	9	8	0.46	14	12	0.46	rpl2001	60S ribosomal protein L20A
SPAC2G11.05c		13	11	0.191	14	13	0.19	alx1	ESCRT-III regulator Alx1
SPAC17A5.14		0	0	0	14	11	0.094	exo2	exonuclease II Exo2
SPAC6F12.06		7	5	0.454	14	8	0.698	rdi1	Rho GDP dissociation inhibitor Rdi1
SPBC14F5.08		8	7	0.242	14	9	0.293	med7	mediator complex subunit Med7
SPCC1259.01c	SPBC16D10.11c	10	7	0.434	14	10	0.592	rps1802	40S ribosomal protein S18
SPAC3F10.11c		9	7	0.059	14	10	0.083	abc2	vacuolar phytochelatin and glutathione S-conjugate ABC family transmembrane transporter Abc2
SPBC354.01		3	3	0.085	14	11	0.3	gtp1	cytoplasmic translation associated GTP binding protein Gtp1
SPCC584.11c		13	10	0.426	14	11	0.397	svf1	ER to Golgi ceramide transport protein, lipocalin superfamily Svf1
SPBC17D11.04c		16	13	0.215	14	11	0.167	nto1	histone acetyltransferase complex PHD finger subunit Nto1
SPBC29A10.11c		6	5	0.147	14	8	0.276	muk1	GEF Muk1
SPBC20F10.04c		13	11	0.343	14	10	0.37	nse4	Smc5-6 complex non-SMC delta-kleisin subunit Nse4
SPCC736.12c		12	9	0.227	14	10	0.248	mmi1	nucleur exosome adaptor Mmi1
SPAC18G6.14c		16	10	0.523	14	9	0.4	rps7	40S ribosomal protein S7
SPAC3A12.11c		13	11	0.338	14	11	0.278	cwf2	zf-CCCH type zinc finger protein, Prp19 complex subunit, RNA-binding Cwf2
SPBC1539.05		13	9	0.163	14	12	0.165	cog3	Golgi transport complex subunit Cog3
SPAC24H6.04		14	10	0.316	14	11	0.324	hxk1	hexokinase 1
SPBC29A3.02c		18	12	0.444	14	9	0.336	his7	phosphoribosyl-AMP cyclohydrolase/phosphoribosyl- ATP pyrophosphohydrolase His7
SPCC1620.09c		20	16	0.323	14	11	0.237	tfg1	transcription factor TFIIF complex alpha subunit Tfg1
SPAC3G9.16c		23	11	0.697	14	9	0.658	bet5	TRAPP I, II and III complex RabGEF subunit Bet5
SPAC25B8.10		0	0	0	13	9	0.312	SPAC25B8.10	trans-aconitate 3-methyltransferase
SPAC9G1.09		0	0	0	13	11	0.289	sid1	PAK-related GC kinase Sid1
SPBC354.10		5	5	0.088	13	10	0.15	def1	RNAPII degradation factor Def1
SPAC5D6.07c		4	4	0.093	13	10	0.232	pxa1	PXA domain protein Pxa1
SPBC18E5.07		5	5	0.141	13	10	0.252	aim21	barbed end F-actin assembly inhibitor
SPBC365.11		9	6	0.365	13	10	0.515	grp2	Golgi GRIP domain protein Grp2
SPCC576.01c		9	8	0.339	13	11	0.404	xan1	alpha-ketoglutarate-dependent xanthine dioxygenase Xan1
SPAC24C9.06c		0	0	0	13	12	0.233	aco1	aconitate hydratase Aco1
SPBC24C6.09c		10	8	0.137	13	10	0.16	SPBC24C6.09c	phosphoketolase family protein
SPAC23G3.08c		5	5	0.069	13	10	0.139	ubp7	ubiquitin C-terminal hydrolase Ubp7
SPBC12C2.12c		8	6	0.265	13	12	0.371	glo1	glyoxalase I
SPBC725.03		14	10	0.634	13	9	0.416	SPBC725.03	pyridoxamine 5'-phosphate oxidase
SPBC902.04		5	5	0.148	13	11	0.197	rmn1	MTREC (exosome adaptor) complex RNA-binding subunit Rmn1
SPBC11G11.03		6	5	0.303	13	8	0.44	mrt4	mRNA turnover and ribosome assembly protein Mrt4
SPBC2G2.05		5	5	0.208	13	8	0.32	rpl1603	60S ribosomal protein L13/L16
SPBC646.10c		8	7	0.197	13	10	0.219	nop56	U3 snoRNP-associated protein Nop56
SPAC1F8.04c		19	15	0.402	13	11	0.283	hhy1	hydrolase Hhy1
SPBC3B8.09		2	2	0.064	13	11	0.214	utp3	U3 snoRNP-associated protein Utp3
SPBC1734.01c		3	3	0.047	13	11	0.202	esf1	rRNA processing protein Esf1
SPBC646.05c		8	7	0.178	13	10	0.3	erg9	farnesyldiphosphate:farnesyldiphosphatefarnesyltransferase (squalene synthase) Erg9
SPCC737.02c		10	7	0.584	13	7	0.715	qcr7	ubiquinol-cytochrome-c reductase complex subunit 6
SPBC12C2.07c		5	4	0.185	13	9	0.352	srm1	spermidine synthase Srm1
SPBC17D1.06		7	7	0.192	13	11	0.235	dbp3	ATP-dependent RNA helicase Dbp3
SPBC13G1.02		6	6	0.251	13	11	0.365	mpg2	mannose-1-phosphate guanyltransferase
SPAC1B9.02c		14	11	0.261	13	11	0.217	sck1	serine/threonine protein kinase S6K family Sck1
SPBC1778.06c		11	9	0.249	13	12	0.254	fim1	fimbrin
SPBC4F6.15c		8	7	0.31	13	7	0.306	swi10	DNA repair endonuclease non-catalytic (ERCC1) subunit Swi10
SPAC11E3.01c		15	12	0.113	13	13	0.11	swr1	Swr1 complex histone chaperone module subunit, SNF2 family ATP-dependent chromatin remodeller Swr1
SPBC16A3.09c		17	9	0.33	13	8	0.307	ufd1	Hrd1 ubiquitin ligase complex subunit Ufd1
SPAC3H5.07		10	9	0.456	13	10	0.36	rpl702	60S ribosomal protein L7b
SPCC1281.06c		9	8	0.267	13	10	0.38	ole1	acyl-coA desaturase
SPAC4G9.16c		9	8	0.421	13	9	0.353	rpl901	60S ribosomal protein L9
SPBC17G9.08c		11	8	0.159	13	10	0.128	cnt5	centaurin Cnt5
SPAC1782.01		13	11	0.077	13	12	0.08	ecm29	proteasome assembly chaperone Ecm29
SPAC3H1.10		9	8	0.205	13	9	0.261	pcs2	phytochelatin synthetase
SPBP4H10.05c		6	6	0.204	13	9	0.373	spe2	S-adenosylmethionine decarboxylase proenzyme Spe2
SPAC3H8.07c		13	9	0.586	13	11	0.598	pfd3	prefoldin subunit Pfd3
SPAC3C7.14c		29	12	0.554	13	6	0.406	obr1	NAD(P)H dehydrogenase (quinone)
SPAC23H3.15c		0	0	0	12	9	0.462	ddr48	DNA damage-responsive protein Ddr48
SPAC17A5.12		4	4	0.115	12	9	0.146	ucp7	UBA/TPR/DNAJ domain protein Ucp7
SPAC6B12.08		0	0	0	12	10	0.326	epr1	Atg8-interacting ER-phagy receptor Epr1
SPAC3A11.06		0	0	0	12	10	0.157	mvp1	sorting nexin Mvp1
SPBC409.05		5	4	0.441	12	10	0.534	skp1	SCF ubiquitin ligase complex subunit Skp1
SPBC800.10c		5	5	0.051	12	10	0.127	ede1	EPS15 repeat family actin cortical patch component Ede1
SPAC56F8.10		0	0	0	12	9	0.194	met9	methylenetetrahydrofolate reductase Met9
SPCPB16A4.05c		5	5	0.255	12	8	0.28	ure7	urease accessory protein UreG
SPCC1494.06c		0	0	0	12	10	0.18	dbp9	ATP-dependent RNA helicase Dbp9
SPCC330.13		0	0	0	12	8	0.36	rpc37	DNA-directed RNA polymerase III complex subunit Rpc37
SPAC607.02c		0	0	0	12	8	0.377	SPAC607.02c	conserved fungal nucleolar protein, implicated in rDNA metabolism or ribosome biogenesis
SPBC646.08c		1	1	0.037	12	11	0.244	oss1	sterol transfer protein Oss1
SPAC222.06		3	1	0.036	12	8	0.381	mak16	ribosome biogenesis protein Mak16
SPBC83.16c		5	4	0.071	12	8	0.194	SPBC83.16c	protein with a role in clearing protein aggregates
SPBC26H8.04c		3	3	0.029	12	12	0.102	iml1	GATOR1-SEACIT GTPase activating complex subunit Iml1
SPCC613.10		5	5	0.183	12	10	0.277	qcr2	ubiquinol-cytochrome-c reductase complex core protein Qcr2
SPAC8C9.03		3	3	0.085	12	9	0.233	cgs1	cAMP-dependent protein kinase regulatory subunit Cgs1
SPBP4H10.11c		3	3	0.045	12	10	0.167	lcf2	long-chain-fatty-acid-CoA ligase
SPCC1322.15	SPAC23A1.08c	4	3	0.288	12	7	0.55	rpl3402	60S ribosomal protein L34
SPCC285.17		6	5	0.305	12	9	0.455	spp27	RNA polymerase I upstream activation factor complex subunit Spp27
SPAC227.02c		7	5	0.244	12	8	0.356	rrp15	rRNA processing protein Rrp15
SPCC1672.05c		11	9	0.292	12	8	0.262	yrs1	cytoplasmic tyrosine-tRNA ligase Yrs1
SPAC19G12.15c		7	7	0.13	12	9	0.141	tpp1	trehalose-6-phosphate phosphatase Tpp1
SPBC776.04		9	6	0.095	12	7	0.112	sec2302	COPII cargo receptor subunit Sec23b
SPAC22F8.08		10	10	0.157	12	10	0.119	sec24	coincidence detector Sec24/Sfb2 subunit
SPAPJ698.02c		11	6	0.254	12	7	0.251	rps002	40S ribosomal protein S0B
SPAC19G12.08		12	8	0.228	12	10	0.239	scs7	ER sphingosine hydroxylase Scs7
SPBC409.07c		5	3	0.056	12	9	0.188	wis1	MAP kinase kinase Wis1
SPAC1420.02c		7	6	0.212	12	11	0.277	cct5	chaperonin-containing T-complex epsilon subunit Cct5
SPBC13G1.09		6	5	0.125	12	8	0.209	enp1	bystin family U3 and U14 snoRNA associated protein Enp1
SPBC18H10.15		14	12	0.322	12	9	0.224	cdk11	Cdk11-cyclinL compex kinase subunit Cdk11
SPAC22F8.09		2	2	0.064	12	10	0.246	rrp16	rRNA processing protein Rrp16
SPBP35G2.14		16	14	0.184	12	9	0.096	puf2	pumilio family RNA-binding protein Puf2
SPAC4D7.05		3	3	0.125	12	9	0.378	sum1	translation initiation factor eIF3i
SPBC13E7.08c		9	7	0.284	12	9	0.287	leo1	RNA polymerase II associated Paf1 complex subunit Leo1
SPCC576.11	SPAC1783.08c	11	8	0.438	12	9	0.448	rpl15	60S ribosomal protein L15
SPAPB8E5.09		13	11	0.375	12	10	0.303	rvb1	chaperone, AAA family ATPase Rvb1
SPAC607.05		15	10	0.386	12	9	0.268	rpn9	19S proteasome regulatory subunit Rpn9
SPCC70.04c		0	0	0	11	6	0.32	SPCC70.04c	Schizosaccharomyces pombe specific protein
SPAC19D5.04		0	0	0	11	9	0.032	ptr1	HECT-type ubiquitin-protein ligase E3 Ptr1
SPAC20G8.10c		0	0	0	11	9	0.241	atg6	autophagy associated beclin family protein Atg6
SPAC3A12.17c		0	0	0	11	8	0.266	cys12	cysteine synthase-like protein Cys12
SPBC4C3.10c		3	3	0.128	11	9	0.394	pre3	20S proteasome complex subunit beta 1 Pre3
SPAC343.09		3	3	0.132	11	9	0.329	ubx3	UBX domain protein Ubx3, Cdc48 cofactor
SPCC576.09		0	0	0	11	6	0.432	rps20	40S ribosomal protein S20
SPCP1E11.11		0	0	0	11	9	0.16	puf6	pumilio family RNA-binding protein Puf6
SPBP16F5.06		0	0	0	11	10	0.27	nop8	ribosome biogenesis protein Nop8
SPAC1486.09		0	0	0	11	8	0.168	nob1	ribosome biogenesis protein Nob1
SPCC584.05		3	3	0.063	11	10	0.202	sec1	SNARE binding protein Sec1
SPCC188.02		4	4	0.075	11	8	0.148	par1	serine/threonine protein phosphatase PP2A regulatory subunit B-56 Par1
SPBC16A3.01		5	4	0.124	11	9	0.277	spn3	mitotic septin Spn3
SPCC4G3.10c		0	0	0	11	9	0.121	rhp42	DNA repair protein Rhp42
SPBC409.10		3	3	0.154	11	9	0.401	ade7	phosphoribosylamidoimidazolesuccinocarboxamide synthase, SAICAR synthetase, Ade7
SPBC28F2.03		6	4	0.444	11	7	0.469	ppi1	cyclophilin family peptidyl-prolyl cis-trans isomerase Cyp2
SPAC18G6.07c		5	5	0.162	11	9	0.312	mra1	rRNA (pseudouridine) methyltransferase Mra1
SPBC26H8.11c		7	7	0.537	11	7	0.583	the4	acyl-coenzyme A thioesterase The4
SPBC216.06c		0	0	0	11	8	0.111	swi1	replication fork protection complex subunit Swi1
SPCC31H12.07		2	2	0.054	11	8	0.125	sec231	COPII cargo receptor subunit Sec23a
SPAC343.04c		10	9	0.252	11	11	0.217	gid7	GID complex WD repeat subunit Gid7
SPCC1322.14c		6	6	0.09	11	9	0.147	vtc4	vacuolar transporter chaperone (VTC) complex polyphosphate synthase subunit Vtc4
SPBC2F12.05c		8	6	0.069	11	9	0.095	osh2	sterol transfer protein Osh2
SPAC922.07c		11	9	0.333	11	9	0.256	atd2	aldehyde dehydrogenase
SPAC17D4.04		5	5	0.067	11	9	0.151	trm401	tRNA (cytosine-5-)-methyltransferase
SPAC24C9.14		9	7	0.368	11	6	0.234	otu1	ubiquitin-specific cysteine protease, OTU family, Otu1
SPBC26H8.06	SPAC2C4.07c	9	8	0.455	11	8	0.439	grx4	CIA machinery monothiol glutaredoxin Grx4
SPBC1A4.09		10	8	0.166	11	8	0.138	pus7	tRNA/snRNA/rRNA pseudouridine synthase Pus7
SPBC17G9.06c		6	6	0.269	11	8	0.281	sib3	siderophore-iron biosynthesis protein Sib3
SPCC584.15c		7	7	0.18	11	6	0.158	aly3	arrestin-related substrate adaptor Aly3
SPBC29A3.09c		4	4	0.068	11	8	0.144	gcn20	AAA family ATPase Gcn20
SPBP4H10.13	SPAC23C11.02c	8	6	0.538	11	8	0.524	rps2302	40S ribosomal protein S23
SPBC1685.10		7	4	0.386	11	6	0.494	rps27	40S ribosomal protein S27
SPAC4A8.16c		6	6	0.089	11	9	0.145	tif303	translation initiation factor eIF3c
SPAC1F7.04	SPAC20H4.11c	10	8	0.698	11	7	0.47	rho1	Rho family GTPase Rho1
SPBPB10D8.02c		9	8	0.285	11	10	0.251	SPBPB10D8.02c	arylsulfatase
SPBC2A9.09		13	9	0.605	11	9	0.536	plp2	phosducin family protein Plp2
SPBC460.02c	SPCC1183.02	13	9	0.405	11	8	0.305	SPBC460.02c	translation elongation factor, glutathione S-transferase
SPBC4B4.04		11	11	0.344	11	10	0.276	eif21	translation initiation factor eIF2A
SPAC22G7.06c		5	4	0.027	11	11	0.063	ura1	trifunctional GLNase (glutamine amidotransferase)/CPSase (carbamoylphosphate synthetase)/ATCase (aspartate transcarbamoylase) Ura1
SPBC18H10.13	SPAC3H5.05c	11	8	0.712	11	8	0.755	rps1402	40S ribosomal protein S14
SPCC18.06c		12	9	0.316	11	6	0.2	caf1	CCR4-Not complex CAF1 family ribonuclease subunit 7/8
SPCC1393.03		9	7	0.542	11	6	0.601	rps1501	40S ribosomal protein S15
SPAC1071.07c		9	7	0.539	11	6	0.591	rps1502	40S ribosomal protein S15
SPAC21E11.06		13	11	0.364	11	8	0.186	tif224	translation initiation factor eIF2B delta subunit
SPBC1289.03c		14	10	0.431	11	7	0.343	spi1	Ran GTPase Spi1
SPAC17A5.15c		10	8	0.175	11	10	0.189	gus1	cytoplasmic glutamate-tRNA ligase Gus1
SPBC1734.03		18	16	0.363	11	9	0.136	fol1	trifunctional dihydropteroatesynthase/2-amino-4-hydroxy-6-hydro xymethyldihydropteridinediphosphokinase/dihydroneopterin aldolase Fol1
SPBC16D10.02		15	11	0.36	11	9	0.267	trm11	tRNA (guanine-N2-)-methyltransferase catalytic subunit Trm11
SPBC106.06		10	10	0.3	11	8	0.157	cct4	chaperonin-containing T-complex delta subunit Cct4
SPAC144.04c		5	4	0.174	11	9	0.231	spe1	ornithine decarboxylase Spe1
SPBC36B7.02		20	10	0.388	11	7	0.244	svf2	ER to Golgi ceramide transport protein, lipocalin superfamily Svf2
SPBC19F8.02		0	0	0	10	6	0.319	nud3	nuclear distribution protein NUDC homolog
SPAC29B12.07		0	0	0	10	7	0.036	sec16	multidomain vesicle coat component Sec16
SPAC343.19		0	0	0	10	7	0.098	lsb6	1-phosphatidylinositol 4-kinase, type II Lsb6
SPAC18G6.12c		0	0	0	10	8	0.34	SPAC18G6.12c	ThiJ domain protein
SPCC4G3.18		0	0	0	10	6	0.097	rix1	rixosome complex armadillo-type fold Rix1
SPBC4.04c		0	0	0	10	8	0.108	mcm2	MCM complex subunit Mcm2
SPAC1002.17c		7	4	0.279	10	7	0.377	urg2	uracil phosphoribosyltransferase
SPBC4F6.06		0	0	0	10	7	0.109	kin1	MARK/PAR-1 kinase Kin1
SPBC119.07		2	2	0.016	10	9	0.055	vps15	serine/threonine protein kinase Vps15
SPBC557.04		3	3	0.041	10	10	0.13	ppk29	Ark1/Prk1 family protein kinase Ppk29
SPAC4H3.08		6	6	0.28	10	9	0.388	SPAC4H3.08	3-hydroxyacyl-CoA dehydrogenase
SPAC139.05		8	7	0.221	10	10	0.225	ssd2	succinate-semialdehyde dehydrogenase Ssd2
SPAC30D11.09		0	0	0	10	7	0.135	cwf19	complexed with Cdc5 protein Cwf19
SPBPB7E8.02		7	7	0.147	10	9	0.14	SPBPB7E8.02	PSP1 family protein
SPBC146.14c		2	2	0.024	10	8	0.099	sec26	coatomer beta subunit
SPBC3D6.06c		3	2	0.088	10	5	0.194	prs5	ribose-phosphate pyrophosphokinase Prs5
SPAPB2B4.05		3	3	0.089	10	6	0.211	vma5	V-type ATPase V1 subunit C
SPBPB21E7.01c		4	4	0.136	10	7	0.161	eno102	enolase
SPAC11E3.02c		2	2	0.019	10	9	0.079	ync13	Munc family exocytic/endocytic regulator Ync13
SPBP8B7.07c		4	3	0.089	10	8	0.172	set6	histone lysine methyltransferase Set6
SPCC1672.06c		4	4	0.053	10	8	0.091	asp1	diphosphoinositol pentakisphosphate kinase/IP8 pyrophosphatase
SPAC1687.22c		8	7	0.128	10	8	0.131	puf3	pumilio family RNA-binding protein Puf3
SPBP4H10.06c		4	4	0.039	10	10	0.087	cut14	condensin complex SMC subunit Smc2
SPAC56F8.09		6	6	0.223	10	9	0.349	rrp8	rRNA methyltransferase Rrp8
SPAC1039.06		11	10	0.33	10	7	0.195	SPAC1039.06	D-serine ammonia-lyase activity
SPAC16.03c		7	6	0.285	10	7	0.27	ura2	dihydroorotase Ura2
SPAC2F7.14c		5	4	0.1	10	8	0.213	rrp4	exosome subunit Rrp4
SPBC16G5.05c		8	5	0.167	10	9	0.368	scs2	VAP family protein Scs2
SPAC513.07		8	5	0.283	10	9	0.351	SPAC513.07	flavonol reductase/cinnamoyl-CoA reductase family
SPBP8B7.08c		8	7	0.265	10	9	0.339	ppm1	leucine carboxyl methyltransferase, involved in regulation of PPA2
SPAC458.02c		10	9	0.173	10	10	0.237	SPAC458.02c	mRNP complex
SPAC3A12.05c		2	2	0.021	10	9	0.102	taf2	TATA-binding protein associated factor Taf2
SPCC1919.10c		4	4	0.03	10	9	0.069	myo52	myosin type V
SPAC1B1.04c		9	7	0.122	10	9	0.148	pan3	PAN complex protein phosphotransferase subunit Pan3
SPBC16D10.08c		10	8	0.15	10	7	0.103	hsp104	heat shock protein, disaggregase Hsp104
SPAPB1A10.06c		3	3	0.028	10	10	0.098	dhx37	ATP-dependent RNA helicase, small-subunit processome Dhx37
SPAC9E9.08		7	7	0.132	10	7	0.14	rad26	ATRIP, ATR checkpoint kinase regulatory subunit Rad26
SPCC1739.14		7	6	0.081	10	9	0.099	npp106	nucleoporin Npp106
SPBC14F5.06		4	3	0.067	10	8	0.159	rli1	iron-sulfur ATPase involved in ribosome biogenesis and translation Rli1
SPBP8B7.16c		3	2	0.031	10	7	0.111	dbp2	ATP-dependent RNA helicase Dbp2
SPAC144.03		8	7	0.263	10	10	0.274	ade2	adenylosuccinate synthetase Ade2
SPBC31F10.16		13	11	0.228	10	9	0.166	bch1	exomer complex ChAPs family (Chs5p-Arf1p-binding) protein Bch1
SPAC1D4.02c		14	9	0.429	10	6	0.319	grh1	human GRASP protein family Golgi protein
SPBC14F5.09c		12	10	0.33	10	8	0.251	ade8	adenylosuccinate lyase Ade8
SPAC227.18		16	11	0.408	10	9	0.337	lys3	saccharopine dehydrogenase Lys3
SPAC17G8.14c		7	7	0.097	10	9	0.105	pck1	protein kinase C (PKC)-like Pck1
SPAC23C11.09		8	6	0.073	10	10	0.132	ala1	mitochondrial and cytoplasmic alanine-tRNA ligase Ala1
SPAC23D3.10c		12	8	0.152	10	7	0.144	eng2	cell wall and ascospore endo-1,3-beta-glucanase Eng2
SPCC584.01c		12	9	0.13	10	8	0.102	met10	sulfite reductase NADPH flavoprotein subunit
SPBC17G9.02c		19	16	0.571	10	9	0.364	cdc73	RNA polymerase II accessory factor, Cdc73 family
SPAC3H1.07		9	8	0.384	10	7	0.207	aru1	arginase Aru1
SPBC19F8.01c		14	11	0.369	10	7	0.248	spn7	meiotic septin Spn7
SPCC777.13		0	0	0	9	8	0.1	vps35	retromer complex subunit Vps35
SPBP8B7.20c		0	0	0	9	7	0.132	nop2	rRNA (cytosine-C5-)-methyltransferase activity Nop2
SPBC1773.03c		4	4	0.148	9	8	0.268	SPBC1773.03c	aminotransferase class-III, possible transaminase, unknown specificity
SPAC7D4.04		0	0	0	9	7	0.093	atg11	autophagy associated protein kinase regulator Atg11
SPAC22H10.11c		0	0	0	9	7	0.137	ifh1	transcriptional coactivator for ribosomal proteins via TOR signaling pathway Ifh1
SPCC622.08c	SPAC19G12.06c	1	1	0.174	9	5	0.326	hta1	histone H2A alpha
SPBC1703.13c		0	0	0	9	7	0.203	SPBC1703.13c	mitochondrial carrier, inorganic phosphate/copper
SPAC2F3.03c		2	2	0.04	9	7	0.191	rpa49	DNA-directed RNA polymerase I complex subunit Rpa49
SPAC144.17c		3	3	0.073	9	8	0.22	SPAC144.17c	6-phosphofructo-2-kinase
SPAC458.07		2	2	0.058	9	7	0.212	tfa1	transcription factor TFIIE alpha subunit, TFIIEA, Tfa1
SPAC824.09c		4	4	0.122	9	8	0.316	SPAC824.09c	GTPase activating protein
SPAC26A3.10		0	0	0	9	8	0.095	cnt6	centaurin ADP ribosylation factor GTPase activating protein family
SPAC890.07c		0	0	0	9	8	0.309	rmt1	type I protein arginine N-methyltransferase Rmt1
SPAC6G9.12		5	5	0.124	9	7	0.15	cfr1	exomer complex BRCT domain subunit Cfr1
SPBC1683.02		5	5	0.18	9	7	0.283	SPBC1683.02	adenine deaminase
SPCC1183.06		0	0	0	9	8	0.22	ung1	uracil DNA N-glycosylase Ung1
SPBC26H8.03		0	0	0	9	7	0.091	cho2	phosphatidylethanolamine N-methyltransferase Cho2
SPAPB1A10.10c		0	0	0	9	8	0.332	ypt71	GTPase Ypt71
SPAC20G4.06c		3	3	0.263	9	5	0.504	adf1	actin depolymerizing factor, cofilin
SPBC685.07c	SPCC74.05	0	0	0	9	8	0.537	rpl2701	60S ribosomal protein L27
SPCC790.02		0	0	0	9	8	0.114	pep3	HOPS/CORVET complex subunit, ubiquitin-protein ligase E3 Pep3/Vps18
SPAC19B12.10		3	2	0.055	9	7	0.221	sst2	human AMSH/STAMBP protein homolog, ubiquitin specific-protease
SPAC8F11.04		3	2	0.04	9	8	0.244	SPAC8F11.04	U3 snoRNP-associated protein Cic1/Utp30 family involved in ribosome biogenesis
SPCC16C4.07		6	4	0.075	9	8	0.185	scw1	RNA-binding protein Scw1
SPAC3C7.11c		6	6	0.145	9	7	0.157	cnx1	calnexin Cnx1
SPAC23H4.09		0	0	0	9	7	0.215	cdb4	peptidase superfamily, implicated in transcription , RNA processing, or RNA export
SPBC20F10.08c		6	6	0.112	9	6	0.08	rtp1	RNA polymerase II nuclear import protein Rtp1
SPBC17D11.08		5	4	0.131	9	8	0.292	dca7	WD repeat protein, DDB1 and CUL4-associated factor Dca7, implicated in gene expression
SPAC144.14		6	6	0.129	9	9	0.209	klp8	kinesin-like protein Klp8
SPCC1450.12		6	5	0.083	9	6	0.078	SPCC1450.12	mitochondrial DUF3818 and PXA domain conserved fungal protein
SPAC25B8.09		6	6	0.199	9	6	0.171	SPAC25B8.09	trans-aconitate 3-methyltransferase
SPAC23A1.06c		4	4	0.119	9	6	0.147	cmk2	MAPK-activated protein kinase Cmk2
SPAC16C9.04c		4	4	0.098	9	8	0.192	mot2	CCR4-Not complex ubiquitin-protein ligase E3 subunit 4
SPAC4G9.09c		5	5	0.041	9	9	0.101	arg11	N-acetyl-gamma-glutamyl-phosphate reductase/acetylglutamate kinase
SPAC2F3.13c		3	3	0.106	9	6	0.267	qtr2	queuine tRNA-ribosyltransferase accessory subunit Qtrtd1/Qtr2
SPBC14C8.06		9	8	0.3	9	7	0.218	arc1	ARP2/3 actin-organizing complex WD repeat subunit Sop2
SPCC757.09c		8	5	0.168	9	7	0.226	rnc1	KH domain RNA-binding protein Rnc1
SPBC15C4.03		0	0	0	9	8	0.218	mrs6	Rab geranylgeranyltransferase escort protein Mrs6
SPBC1734.11		5	5	0.221	9	6	0.182	mas5	Hsp40 family DNAJ domain protein Mas5
SPAC3G9.05		6	5	0.1	9	8	0.152	spa2	ArfGAP, GTPase-activating protein Spa2
SPCC1753.04		7	5	0.275	9	6	0.227	tol1	3'(2'),5'-bisphosphate nucleotidase/inositol-1,4- bisphosphate 1-phosphatase
SPCC1827.06c		4	4	0.179	9	6	0.249	hom2	aspartate semialdehyde dehydrogenase Hom2
SPBC1773.06c		8	6	0.202	9	8	0.26	adh8	alcohol dehydrogenase
SPBC1711.07		9	8	0.248	9	8	0.2	rrb1	assembly chaperone for ribosomal protein Rpl3, WD repeat protein Rrb1
SPBC1539.09c		8	8	0.129	9	7	0.113	trp1	anthranilate synthase component II, multifunctional enzyme Trp1
SPAC222.13c		8	7	0.12	9	8	0.159	SPAC222.13c	6-phosphofructo-2-kinase
SPAC167.03c		7	5	0.112	9	7	0.222	snu66	U4/U6 x U5 tri-snRNP complex subunit Snu66
SPBC106.14c		0	0	0	9	7	0.122	sda1	SDA1 family protein
SPAC23C4.02		8	6	0.173	9	8	0.21	crn1	actin binding WD repeat protein, coronin Crn1
SPAC1F5.03c		10	9	0.356	9	9	0.343	SPAC1F5.03c	FAD-dependent oxidoreductase involved in late endosome to Golgi transport
SPBP4H10.17c		10	8	0.267	9	7	0.261	SPBP4H10.17c	protein repair carboxyl methyl esterase
SPCC576.08c		7	5	0.261	9	7	0.296	rps2	40S ribosomal protein S2
SPBC19C7.10		13	10	0.319	9	8	0.236	bqt4	integral nuclear inner membrane protein Bqt4
SPCC1442.09		10	8	0.254	9	6	0.176	trp3	anthranilate synthase component I Trp3
SPAC24B11.13		3	3	0.137	9	7	0.247	hem3	hydroxymethylbilane synthase Hem3
SPAC8C9.15c		8	7	0.125	9	8	0.147	tif225	translation initiation factor eIF2B epsilon subunit
SPBC31F10.13c		9	8	0.101	9	8	0.108	hip1	histone H3.3-H4 chaperone, HIR complex WD repeat subunit, hira family Hip1
SPBC2G2.04c		9	6	0.432	9	7	0.586	mmf1	mitochondrial matrix protein, YjgF family protein Mmf1, reactive intermediate imine deaminase A homolog Mmf1
SPAC1F12.07		10	9	0.262	9	8	0.254	ser1	phosphoserine aminotransferase
SPBC18H10.14	SPAC664.04c	0	0	0	8	6	0.457	rps1601	40S ribosomal protein S16
SPAC1399.04c		0	0	0	8	6	0.418	uck2	uracil phosphoribosyltransferase Uck2
SPCC188.07		0	0	0	8	7	0.101	ccq1	shelterin complex HEAT repeat subunit Ccq1
SPAC8C9.04		0	0	0	8	5	0.161	SPAC8C9.04	Schizosaccharomyces specific disordered protein
SPBC651.02		0	0	0	8	5	0.257	nit1	bis(5'-adenosyl)-triphosphatase Nit1
SPAPB24D3.06c		0	0	0	8	7	0.329	SPAPB24D3.06c	Alpha/Beta hydrolase fold, DUF1749 family protein, implicated in siderophore metabolism
SPAC21E11.08		0	0	0	8	8	0.148	lcb2	serine palmitoyltransferase Lcb2
SPBC29B5.04c		0	0	0	8	7	0.106	app1	phosphatidate phosphatase converting phosphatidate to diacylglycerol, App1
SPBP19A11.07c		0	0	0	8	8	0.144	SPBP19A11.07c	human HID1 ortholog 2, possible Golgi protein (by similarity)
SPBC19G7.05c	SPAC19B12.03	0	0	0	8	6	0.04	bgs1	primary septum and spore wall linear 1,3-beta-glucan synthase catalytic subunit Bgs1
SPBP19A11.01		0	0	0	8	5	0.331	gcv3	glycine decarboxylase complex subunit H
SPAPB1A10.12c		0	0	0	8	6	0.18	alo1	D-arabinono-1,4-lactone oxidase
SPAC17C9.12		0	0	0	8	8	0.483	scs22	VAP family protein Scs22
SPBC582.05c		5	5	0.071	8	6	0.101	brc1	BRCT domain protein Brc1
SPBC26H8.05c		0	0	0	8	5	0.187	pph3	serine/threonine protein phosphatase PP4 catalytic subunit Pph3
SPCC16C4.18c		0	0	0	8	7	0.226	taf6	SAGA complex/transcription factor TFIID complex histone H4-like subunit Taf6
SPAC1952.11c		0	0	0	8	6	0.095	ure2	nickel-dependent urease Ure2
SPACUNK4.12c		3	3	0.029	8	6	0.074	iph1	insulinase pombe homologue 1
SPBC428.16c		3	2	0.157	8	4	0.238	rhb1	Rheb GTPase Rhb1
SPAC31A2.07c		0	0	0	8	7	0.092	dbp10	ATP-dependent RNA helicase Dbp10
SPBC4B4.02c		0	0	0	8	7	0.103	nca2	mitochondrial protein Nca2
SPAC17G6.13		3	3	0.042	8	7	0.164	slt1	Schizosaccharomyces specific protein Slt1
SPBC1A4.07c		0	0	0	8	7	0.19	sof1	small subunit processome, U3 snoRNP-associated protein Sof1
SPBC8D2.10c		0	0	0	8	6	0.149	rmt3	type I ribosomal protein arginine N-methyltransferase Rmt3
SPAC1556.07		4	4	0.245	8	8	0.342	pmm1	phosphomannomutase Pmm1
SPBC14C8.19		6	5	0.47	8	6	0.345	tam10	nucleolar RNA binding protein, human KNOP1 ortholog, implicated in mRNA processing
SPBC28F2.12		0	0	0	8	8	0.05	rpb1	DNA-directed RNA polymerase II complex large subunit Rpb1
SPAC1002.18		8	6	0.236	8	7	0.221	urg3	DUF1688 family fungal conserved protein, implicated in uracil or riboflavin metabolism
SPAC23H4.01c		2	2	0.033	8	7	0.112	osh3	sterol transfer protein Osh3
SPAC26F1.09		3	3	0.041	8	6	0.074	gyp51	RabGAP Gyp51
SPCC645.14c		3	3	0.093	8	8	0.178	sti1	chaperone activator Sti1
SPAPB17E12.13	SPBC11C11.07	5	5	0.299	8	6	0.316	rpl1802	60S ribosomal protein L18
SPBC1778.03c		5	4	0.181	8	7	0.301	SPBC1778.03c	NADH pyrophosphatase
SPBC30D10.03c		6	5	0.165	8	6	0.215	isn1	IMP 5'-nucleotidase Isn1
SPCC191.07		8	5	0.523	8	5	0.596	cyc1	cytochrome c
SPAC1786.03		4	4	0.09	8	8	0.19	cut11	spindle pole body docking protein Cut11
SPBC28F2.07		6	6	0.271	8	4	0.174	sfr1	DNA recombination mediator Sfr1
SPAC17G8.02		9	6	0.321	8	5	0.227	urh2	uridine ribohydrolase Urh2
SPAC18B11.02c		0	0	0	8	5	0.218	pus9	tRNA pseudouridine synthase Pus9
SPBP4H10.20		5	4	0.151	8	7	0.263	nhm1	m7G(5')pppN diphosphatase Nhm1
SPAC29E6.06c		5	5	0.092	8	8	0.133	SPAC29E6.06c	cytoplasmic cysteine-tRNA ligase Crs1
SPBC18H10.02		6	6	0.108	8	5	0.09	lcf1	long-chain-fatty-acid-CoA ligase Lcf1
SPAC222.14c		6	6	0.098	8	8	0.118	sey1	ER fusion GTPase, atlastin Sey1
SPAC22F8.10c		6	6	0.143	8	6	0.123	sap145	U2 snRNP-associated protein Sap145
SPAC806.06c		7	6	0.277	8	6	0.182	SPAC806.06c	nicotinamide mononucleotide (NMN) adenylyltransferase
SPAC1071.09c		6	5	0.167	8	6	0.23	SPAC1071.09c	nucleolar DNAJ domain protein, DNAJC9 family, implicated in mRNA splicing
SPBC1709.15c		4	4	0.066	8	8	0.125	cft2	mRNA cleavage and polyadenylation specificity factor complex, metallo-beta-lactamase/beta-CASP protein Cft2
SPBC418.01c		5	4	0.122	8	8	0.179	his4	imidazoleglycerol-phosphate synthase His4
SPAC25G10.05c		7	6	0.332	8	6	0.258	his1	ATP phosphoribosyltransferase
SPBC3F6.03		7	6	0.264	8	7	0.345	trr1	thioredoxin reductase Trr1
SPBC3H7.10		7	5	0.257	8	5	0.285	elp6	elongator complex subunit Elp6
SPAC29E6.02		6	5	0.129	8	7	0.185	prp3	U4/U6 x U5 tri-snRNP complex subunit Prp3
SPAC16E8.15		7	5	0.326	8	6	0.252	tif45	translation initiation factor eIF4E, 4F complex subunit
SPAC31G5.04		6	5	0.166	8	7	0.188	lys12	homoisocitrate dehydrogenase Lys12
SPCC16C4.04		6	6	0.286	8	6	0.301	SPCC16C4.04	Schizosaccharomyces specific protein
SPAC22H10.12c		11	10	0.341	8	5	0.111	gdi1	GDP dissociation inhibitor Gdi1
SPBC543.02c		7	6	0.141	8	8	0.176	SPBC543.02c	TPR domain protein, DNAJC7 family
SPCC663.09c		8	8	0.336	8	6	0.281	SPCC663.09c	short chain dehydrogenase, unknown specificity
SPBC13A2.01c		12	9	0.516	8	6	0.352	cbc2	nuclear cap-binding complex small subunit
SPAC4G8.04		0	0	0	7	7	0.132	SPAC4G8.04	RabGAP
SPCC895.07		0	0	0	7	5	0.077	alp14	TOG/XMAP215 microtubule plus end tracking polymerase Alp14
SPBC27.04		0	0	0	7	6	0.067	uds1	septation protein Uds1
SPBC660.08		0	0	0	7	6	0.212	atg38	PtdIns3K complex subunit Atg38
SPBC1604.12		0	0	0	7	7	0.103	SPBC1604.12	Schizosaccharomyces specific phosphoprotein
SPAC19G12.03		0	0	0	7	5	0.231	cda1	chitin deacetylase Cda1
SPBC21C3.11		2	2	0.125	7	6	0.174	ubx4	UBX domain protein Ubx4
SPAC823.03		0	0	0	7	6	0.122	ppk15	serine/threonine protein kinase Ppk15
SPAC1F7.10		0	0	0	7	5	0.244	SPAC1F7.10	hydantoin racemase family
SPBC4F6.04	SPBC106.18	0	0	0	7	6	0.411	rpl2502	60S ribosomal protein L25
SPBC25B2.10		0	0	0	7	6	0.238	SPBC25B2.10	Usp (universal stress protein) family protein
SPCC1620.12c		0	0	0	7	7	0.127	SPCC1620.12c	GTPase activating protein
SPBP8B7.11		4	4	0.166	7	7	0.258	nxt3	ubiquitin protease cofactor Nxt3
SPBP18G5.03		1	1	0.026	7	6	0.156	toc1	TORC1 complex Tor2 interacting protein 1
SPBC31F10.06c		2	2	0.089	7	6	0.4	sar1	ADP-ribosylation factor Sar1
SPBC26H8.09c		3	3	0.06	7	6	0.103	snf59	SWI/SNF complex subunit Snf59
SPAC17A5.09c		4	4	0.223	7	5	0.168	glc8	serine/threonine protein phosphatase PP1 regulatory subunit Glc8
SPACUNK4.07c		0	0	0	7	7	0.076	cta4	P-type ATPase family V, transmembrane protein dislocase Cta4
SPCC663.15c		1	1	0.016	7	6	0.111	SPCC663.15c	DUF3818 and PXA domain conserved fungal protein
SPCC4G3.16		2	2	0.067	7	6	0.205	rib2	CMP deaminase family/ methyltransferase bifunctional enzyme involved in riboflavin biosynthesis and tRNA pseudouridine biosynthesis Rib2
SPCC126.06		2	2	0.082	7	4	0.159	twf1	twinfilin
SPBC2G5.06c		0	0	0	7	6	0.144	hmt2	sulfide-quinone oxidoreductase
SPBC3F6.02c		3	2	0.056	7	4	0.126	erg26	3 beta-hydroxysteroid dehydrogenase/delta 5-->4-isomerase Erg26
SPCC1450.03		0	0	0	7	6	0.292	utp502	ribonucleoprotein (RNP) complex Utp502
SPAC1687.11		0	0	0	7	6	0.092	spb1	ribosome bigenesis rRNA methyltransferase Spb1
SPCC31H12.05c		0	0	0	7	5	0.14	sds21	serine/threonine protein phosphatase PP1 catalytic subunit Sds21
SPBC11C11.07	SPAPB17E12.13	0	0	0	7	5	0.267	rpl1801	60S ribosomal protein L18
SPAC20G4.01		3	3	0.168	7	5	0.196	caf16	CCR4-Not complex ATPase subunit Caf16
SPBC11C11.10		3	3	0.079	7	5	0.145	pus4	tRNA pseudouridine synthase Pus4
SPAC6G9.06c		4	4	0.036	7	7	0.06	pcp1	gamma tubulin complex linker, pericentrin/kendrin Pcp1
SPAC22E12.04		5	3	0.125	7	7	0.323	ccs1	superoxide dismutase copper chaperone Ccs1
SPBC19F8.03c		8	6	0.137	7	6	0.136	yap18	ENTH/VHS domain protein
SPBC4C3.12		0	0	0	7	7	0.137	sep1	DNA-binding forkhead transcription factor Sep1
SPAC23C4.17		0	0	0	7	6	0.091	trm402	tRNA (cytosine-5-)-methyltransferase
SPCC1827.05c		0	0	0	7	6	0.178	SPCC1827.05c	nucleolar RNA-binding protein NIFK
SPBC405.04c	SPBC1703.10|SPAPB1A10.10c|SPAC9E9.07c|SPAC4C5.02c	1	1	0.054	7	6	0.317	ypt7	GTPase Ypt7
SPBC31A8.01c		3	3	0.159	7	7	0.24	rtn1	reticulon Rtn1
SPAC1952.13		5	4	0.084	7	7	0.133	ned1	lipin, phosphatidate phosphatase Ned1
SPAC824.05		0	0	0	7	6	0.092	vps16	HOPS/CORVET complex subunit Vps16
SPCC613.05c		1	1	0.057	7	5	0.385	rpl35	60S ribosomal protein L35
SPBC2A9.08c		3	3	0.2	7	6	0.284	sec22	SNARE Sec22
SPBC3H7.15		5	4	0.129	7	7	0.189	hhp1	serine/threonine protein kinase (CK1 family) Hhp1
SPCC330.09		0	0	0	7	5	0.103	enp2	rRNA processing protein Enp2
SPCC1322.12c		3	3	0.043	7	7	0.096	bub1	mitotic spindle checkpoint kinase Bub1
SPAC31G5.05c		5	5	0.36	7	7	0.482	rpe1	ribulose phosphate 3-epimerase Rpe1
SPBC8E4.04		6	6	0.295	7	5	0.157	SPBC8E4.04	alditol NADP+ 1-oxidoreductase activity
SPCC965.03		5	5	0.13	7	6	0.179	vma8	V-type ATPase V1 subunit D
SPBC839.10		7	6	0.105	7	7	0.112	usp107	U1 snRNP-associated protein Usp107
SPAC17G6.16c		7	6	0.114	7	6	0.095	ysh1	mRNA cleavage and polyadenylation specificity factor complex endoribonuclease subunit Ysh1
SPAC6F12.16c		0	0	0	7	7	0.088	mtr4	TRAMP complex ATP-dependent RNA helicase subunit Mtr4
SPCC18B5.06		0	0	0	7	6	0.187	dom34	Dom34-Hbs1 translation release factor complex subunit, peloto ortholog Dom34
SPBC3E7.08c		1	1	0.022	7	5	0.049	rad13	DNA repair nuclease Rad13
SPCC1739.06c		3	3	0.075	7	6	0.155	met1	uroporphyrin methyltransferase Met1
SPAC9G1.03c		4	2	0.119	7	3	0.349	rpl3001	60S ribosomal protein L30
SPAC6F6.10c		5	5	0.148	7	6	0.233	arc2	ARP2/3 actin-organizing complex subunit Arc34
SPBC800.08		5	4	0.1	7	6	0.156	trm6	tRNA (m1A) methyltransferase non-catalytic subunit Trm6
SPBC409.13		7	5	0.434	7	4	0.208	rib4	6,7-dimethyl-8-ribityllumazine synthase
SPAC694.02		0	0	0	7	7	0.053	SPAC694.02	DEAD/DEAH box helicase, human DDL60 and DDL60L ortholog, implicated in mRNA degradation
SPBC1711.08		3	3	0.128	7	5	0.196	aha1	chaperone activator Aha1
SPBC16C6.12c		3	2	0.055	7	4	0.104	las1	rixosome complex/ Las1 complex endonuclease Las1
SPCC1322.11	SPAC3G9.03	5	5	0.424	7	5	0.338	rpl2302	60S ribosomal protein L23
SPBC25D12.05		6	5	0.13	7	7	0.177	trm1	mitochondrial tRNA (guanine-N2-)-methyltransferase Trm1.1
SPCC553.09c		7	6	0.125	7	6	0.132	spb70	DNA polymerase alpha B-subunit
SPBC776.10c		2	2	0.031	7	6	0.102	cog6	Golgi transport complex peripheral subunit Cog6
SPAC9G1.11c		4	3	0.129	7	6	0.232	spn4	mitotic septin Spn4
SPBC27B12.13		5	5	0.253	7	6	0.314	tom40	mitochondrial TOM complex subunit Tom40
SPBC17G9.10	SPAC26A3.07c	5	4	0.23	7	4	0.247	rpl1102	60S ribosomal protein L11
SPAC1093.04c		5	5	0.11	7	7	0.17	cca1	CTP 3'-tRNA nucleotidyltransferase Cca1
SPBC106.18	SPBC4F6.04	5	4	0.355	7	6	0.411	rpl2501	60S ribosomal protein L25
SPCC11E10.06c		6	6	0.277	7	5	0.166	elp4	elongator complex subunit Elp4
SPAC1A6.01c		3	3	0.105	7	6	0.193	rqt4	RQT complex subunit Rqt4
SPBC215.11c		13	11	0.431	7	7	0.258	SPBC215.11c	aldo/keto reductase, unknown biological role
SPBC1709.08		0	0	0	7	7	0.06	cft1	mRNA cleavage and polyadenylation specificity factor complex, WD repeat protein Cft1
SPBC1604.08c		4	4	0.113	7	6	0.167	imp1	importin alpha family nuclear import signal receptor adaptor Imp1
SPAC821.05		7	6	0.218	7	7	0.19	tif308	translation initiation factor eIF3h (p40)
SPAC2F7.11		9	6	0.195	7	6	0.189	nrd1	RNA-binding protein Nrd1
SPAP7G5.04c		0	0	0	7	7	0.054	lys1	aminoadipate-semialdehyde dehydrogenase
SPBC16H5.05c		8	6	0.225	7	5	0.147	cyp7	cyclophilin family peptidyl-prolyl cis-trans isomerase Cyp7
SPCC162.02c		5	5	0.068	7	7	0.081	SPCC162.02c	AMP-binding dehydrogenase
SPCC1682.05c		7	7	0.168	7	7	0.124	srp68	signal recognition particle subunit
SPBC16H5.10c		4	4	0.067	7	7	0.124	prp43	ATP-dependent RNA helicase, spliceosomal Prp43
SPBC28F2.11		4	4	0.194	7	7	0.306	hmo1	upstream binding transcription factor, RNA polymerase I specific, Hmo1
SPBC1921.01c		5	3	0.315	7	6	0.62	rpl35A02	60S ribosomal protein L35A
SPBC887.10		11	11	0.31	7	6	0.144	mcs4	response regulator Mcs4
SPAC16C9.06c		8	7	0.103	7	7	0.105	upf1	ATP-dependent RNA helicase Upf1
SPCP31B10.08c	SPBC1921.01c	6	4	0.296	7	6	0.62	rpl35A01	60S ribosomal protein L35A
SPAC19A8.12		14	11	0.175	7	6	0.086	dcp2	mRNA decapping complex catalytic subunit Dcp2
SPAC3C7.08c		6	5	0.062	7	6	0.077	elf1	AAA family ATPase Elf1
SPCC613.06		8	6	0.349	7	5	0.238	rpl902	60S ribosomal protein L9
SPBC839.04	SPBC2F12.07c|SPAC1F7.13c	8	8	0.411	7	7	0.344	rpl803	60S ribosomal protein L8/L2
SPBC30D10.05c		9	7	0.344	7	7	0.336	SPBC30D10.05c	sepiapterin reductase
SPBP35G2.07		0	0	0	6	3	0.063	ilv1	acetolactate synthase catalytic subunit
SPAC2H10.02c		0	0	0	6	6	0.254	nas2	26S proteasome regulatory particle assembly factor Nas2
SPBC27B12.01c		0	0	0	6	3	0.102	mmm1	ERMES complex subunit, membrane tether and lipid transfer protein Mmm1
SPCP1E11.10		0	0	0	6	5	0.507	dhm1	ankyrin repeat protein, unknown biological role
SPBC17D11.03c		0	0	0	6	4	0.211	pxp2	carboxymuconolactone decarboxylase-like protein, Pxp2
SPBC12D12.04c		0	0	0	6	6	0.046	pck2	protein kinase C (PKC)-like Pck2
SPBC119.03		2	2	0.083	6	6	0.229	cmt1	O-methyltransferase, human COMT catechol homolog 1
SPCC962.04	SPBC1685.02c	2	2	0.152	6	4	0.379	rps1201	40S ribosomal protein S12
SPBC106.13		0	0	0	6	5	0.171	gid9	GID complex subunit Gid9
SPBC11C11.02		0	0	0	6	6	0.113	imp2	F-BAR domain protein Imp2
SPAC22E12.17c		3	3	0.072	6	6	0.164	glo3	ArfGAP, GTPase activating protein
SPCC550.07		3	2	0.069	6	4	0.098	fah2	fatty-acid amide hydrolase
SPCC1235.10c		0	0	0	6	6	0.094	sec6	exocyst complex subunit Exo3
SPAC23H4.14		0	0	0	6	5	0.064	vam6	HOPS complex RabGEF subunit Vam6
SPAC3A11.07		0	0	0	6	5	0.118	nde1	external mitochondrial NADH dehydrogenase (ubiquinone) Nde1/Nde2
SPAC823.14		0	0	0	6	4	0.288	ptf1	phosphoric monoester hydrolase Ptf1
SPCC16A11.10c		0	0	0	6	5	0.426	oca8	cytochrome b5
SPBC8D2.01		0	0	0	6	6	0.15	gsk31	serine/threonine protein kinase Gsk31
SPAC3G9.14		0	0	0	6	5	0.07	sak1	DNA-binding transcription factor Sak1
SPAC926.06c		0	0	0	6	4	0.081	SPAC926.06c	leucine-rich repeat protein, unknown role
SPBC776.07		0	0	0	6	5	0.186	mam33	mitochondrial ribosome assembly protein Mam33
SPCC126.15c		0	0	0	6	5	0.202	sec65	signal recognition particle subunit Sec65
SPAC31G5.16c		0	0	0	6	5	0.25	dpm1	dolichyl-phosphate beta-D-mannosyltransferase catalytic subunit Dpm1
SPBC839.12		0	0	0	6	5	0.281	rpc31	DNA-directed RNA polymerase III complex subunit Rpc31
SPAC890.08		3	3	0.292	6	4	0.336	rpl31	60S ribosomal protein L31
SPAC2F3.12c		0	0	0	6	6	0.186	plp1	thioredoxin fold protein Plp1
SPBC725.08		0	0	0	6	6	0.108	pir2	MTREC (exosome adaptor) complex zf-C2H2 type zinc finger subunit Pir2
SPBC19G7.09		0	0	0	6	5	0.109	ulp1	SUMO deconjugating enzyme Ulp1
SPBC211.03c		2	2	0.015	6	6	0.038	gea1	ArfGEF
SPAC6B12.09		3	3	0.164	6	5	0.135	trm10	tRNA m(1)G methyltransferase Trm10
SPAC19A8.07c		0	0	0	6	4	0.232	imp4	U3 snoRNP-associated protein Imp4
SPBC21C3.13	SPBC649.02	2	2	0.16	6	5	0.312	rps1901	40S ribosomal protein S19
SPAC959.08	SPBC365.03c	2	2	0.194	6	4	0.319	rpl2102	60S ribosomal protein L21
SPBC1683.05		7	5	0.157	6	5	0.111	thi7	plasma membrane thiamine/nicotinamide riboside transmembrane transporter transmembrane transporter family, Thi7
SPBC776.11		0	0	0	6	6	0.392	rpl2801	60S ribosomal protein L27/L28
SPBC1709.17		0	0	0	6	6	0.135	met7	folylpolyglutamate synthase Met7
SPAC664.06		0	0	0	6	4	0.169	rlp7	ribosomal L7-like protein involved in ribosome biogenesis
SPAC1071.01c		0	0	0	6	6	0.083	pta1	mRNA cleavage and polyadenylation specificity factor complex, symplekin scaffold subunit Pta1
SPAC105.03c		1	1	0.013	6	5	0.069	dal81	DNA-binding transcription factor
SPBC119.08		3	2	0.043	6	5	0.102	pmk1	MAP kinase Pmk1
SPAC6G10.08		3	3	0.084	6	6	0.169	idp1	isocitrate dehydrogenase Idp1
SPBC646.02		3	3	0.03	6	6	0.052	cwf11	U2-type spliceosomal complex ATPase Cwf11
SPAC664.08c		0	0	0	6	6	0.177	bfr2	traub family protein involved in ribosome biogenesis
SPCC1322.05c		0	0	0	6	4	0.098	lap2	vacuolar aminopeptidase Lap2
SPCC1183.01		0	0	0	6	6	0.068	sec15	exocyst complex subunit Exo6
SPAC589.02c		4	3	0.029	6	4	0.031	med13	mediator complex subunit Med13
SPBC9B6.08		5	3	0.131	6	5	0.236	clc1	clathrin light chain Clc1
SPAC1A6.02		1	1	0.042	6	5	0.216	wdr55	WD repeat protein, human WDR55 family, involved in ribosome biogenesis
SPAC9E9.14		2	2	0.104	6	4	0.19	vps24	ESCRT III complex subunit Vps24
SPAC4A8.12c		3	3	0.142	6	5	0.142	sds22	serine/threonine protein phosphatase PP1 regulatory subunit Sds22
SPAP11E10.01		4	4	0.194	6	6	0.306	SPAP11E10.01	ornithine cyclodeaminase-like protein
SPBC4C3.06		4	3	0.048	6	6	0.093	syp1	F-BAR domain protein Syp1
SPCC576.05		0	0	0	6	6	0.058	sac3	TREX2 complex subunit Sac3
SPAC1805.13		4	4	0.254	6	6	0.358	rpl14	60S ribosomal protein L14
SPAC13G6.11c		5	5	0.158	6	5	0.126	erg12	mevalonate kinase Erg12
SPAC821.12		6	4	0.113	6	6	0.132	orb6	serine/threonine protein kinase Orb6
SPAC1782.11		4	4	0.327	6	4	0.292	met14	adenylyl-sulfate kinase
SPBP8B7.19		3	3	0.032	6	6	0.065	spt16	histone H2A-H2B chaperone, FACT complex subunit Spt16
SPCC4G3.08		0	0	0	6	5	0.133	psk1	serine/threonine protein kinase S6K family Psk1
SPAC4A8.14		4	3	0.139	6	4	0.112	SPAC4A8.14	ribose-phosphate pyrophosphokinase
SPBC577.08c		5	4	0.19	6	6	0.324	txl1	thioredoxin-like I protein Txl1
SPCC622.18		5	5	0.385	6	6	0.262	rpl6	60S ribosomal protein L6
SPAC6G10.04c	SPAC6G10.07	6	3	0.062	6	3	0.062	pre5	20S proteasome complex subunit alpha 6 Pre5
SPCC663.08c	SPCC663.06c	7	5	0.249	6	6	0.273	SPCC663.08c	short chain dehydrogenase, unknown specificity
SPCC16C4.11		7	6	0.333	6	5	0.177	pef1	cyclin-dependent protein kinase Pho85/PhoA-like Pef1
SPCC1795.08c		2	2	0.015	6	6	0.074	vid21	NuA4 histone acetyltransferase complex scaffold subunit Vid21/Eaf1
SPBC428.13c		9	8	0.348	6	5	0.214	mob1	Sid2-Mob1 kinase complex regulatory subunit Mob1
SPAC29B12.08		12	7	0.147	6	5	0.17	clr5	Clr5 protein
SPAC6F6.07c		7	6	0.384	6	5	0.371	rps13	40S ribosomal protein S13
SPBC337.13c		5	4	0.185	6	4	0.198	gtr1	RagA/B GTPase Gtr1
SPAC12B10.03		8	6	0.166	6	5	0.098	bun62	WD repeat protein Wdr20
SPCC1393.13		9	7	0.213	6	5	0.131	duf89	cobalt/nickel-dependent phosphatase Duf89
SPBC530.10c		6	5	0.214	6	6	0.227	anc1	mitochondrial carrier, ATP:ADP antiporter Anc1
SPCC5E4.07	SPBC776.11	7	6	0.48	6	5	0.324	rpl2802	60S ribosomal protein L27/L28
SPBC12D12.03		7	7	0.225	6	5	0.106	cct1	chaperonin-containing T-complex alpha subunit Cct1
SPBP23A10.05		9	9	0.286	6	5	0.149	ssr4	SWI/SNF and RSC complex subunit Ssr4
SPBC16D10.07c		15	11	0.337	6	4	0.109	sir2	histone deacetylase, Sirtuin family, NAD-dependent Sir2
SPAC3A11.13		0	0	0	5	4	0.447	pfd6	prefoldin subunit Pfd6
SPAC824.07		0	0	0	5	5	0.234	glo2	glyoxalase II
SPAC22H12.01c		0	0	0	5	4	0.209	mug35	Schizosaccharomyces specific protein Mug35
SPBC365.12c		0	0	0	5	5	0.096	ish1	nuclear envelope Ish domain protein Ish1
SPBC1685.13		0	0	0	5	3	0.093	fhn1	eisosome assembly protein Fhn1
SPBC146.09c		0	0	0	5	5	0.052	lsd1	histone demethylase SWIRM1
SPAC19G12.17		0	0	0	5	4	0.413	erh1	enhancer of rudimentary homolog Erh1
SPCC645.07		0	0	0	5	4	0.034	rgf1	RhoGEF for Rho1, Rgf1
SPAC22A12.15c		0	0	0	5	4	0.051	bip1	ER heat shock protein BiP
SPBC28E12.03		0	0	0	5	4	0.049	rga4	RhoGAP Rga4
SPAC2F3.05c		0	0	0	5	5	0.222	SPAC2F3.05c	xylose and arabinose reductase
SPAC328.04		0	0	0	5	5	0.08	spg4	microtubule severing ATPase Spg4
SPBC1773.17c		0	0	0	5	4	0.147	gor2	glyoxylate reductase
SPAC6B12.12		0	0	0	5	5	0.11	tom70	mitochondrial TOM complex TPR repeat subunit Tom70
SPAC3H8.10		0	0	0	5	5	0.329	spo20	sec14 cytosolic factor family, phospholipid-intermembrane transfer protein Spo20/Sec14
SPAC688.07c		0	0	0	5	4	0.05	rng10	cytoskeleton adaptor for Rga7 GTPase activator Rng10
SPAC7D4.10		0	0	0	5	4	0.113	vma13	V-type ATPase V1 subunit H
SPBC17G9.07	SPAC17G6.06	0	0	0	5	3	0.246	rps2402	40S ribosomal protein S24
SPBC215.10		0	0	0	5	4	0.209	odr1	HAD superfamily hydrolase, unknown role
SPBC365.13c		2	2	0.07	5	5	0.16	hba1	RanGAP Hba1
SPAC13G6.09		0	0	0	5	4	0.15	tsr402	SSU-rRNA maturation protein Tsr4 homolog 2 Tsr402
SPAC1F7.12		0	0	0	5	5	0.147	yak3	aldose reductase ARK13 family YakC, implicated in cellular detoxification from family members
SPBC17A3.07		0	0	0	5	4	0.108	pgr1	mitochondrial glutathione reductase Pgr1
SPAC17G8.07		0	0	0	5	3	0.12	yaf9	NuA4 and Swr1 complex YEATS family subunit Yaf9
SPAPB2B4.04c		0	0	0	5	5	0.05	pmc1	calcium transporting P-type ATPase P2 type, Pmc1
SPBC1778.02		0	0	0	5	4	0.072	rap1	shelterin complex telomere binding subunit Rap1
SPAC2F7.16c		1	1	0.014	5	5	0.039	pld1	phospholipase D, Pld1
SPAC1F3.06c		1	1	0.005	5	5	0.034	spo15	mitotic and meiotic spindle pole body protein, gamma tubulin complex linker-related Spo15
SPAC664.11		3	3	0.058	5	5	0.12	ssc1	mitochondrial (2Fe-2S) cluster assembly chaperone Ssc1
SPBC577.15c		3	3	0.114	5	4	0.131	sim3	CENP-A chaperone, NASP family, Sim3
SPAPB1E7.03		0	0	0	5	4	0.076	rpc82	DNA-directed RNA polymerase III complex subunit Rpc82
SPAC26H5.03		0	0	0	5	3	0.055	pcf2	histone H3-H4 chaperone, CAF assembly factor (CAF-1) complex subunit B, Pcf2
SPBC2F12.12c		0	0	0	5	4	0.101	cay1	cactin, spliceosome complex subunit
SPBP4H10.21c		0	0	0	5	5	0.304	sld5	GINS complex subunit Sld5
SPAC11E3.11c		0	0	0	5	5	0.09	syt22	ArfGEF Syt22
SPCC1183.07		0	0	0	5	4	0.027	rrp5	U3 snoRNP-associated protein Rrp5
SPBC21B10.03c		4	4	0.068	5	5	0.115	ath1	ataxin-2 homolog
SPAC1002.09c		0	0	0	5	4	0.119	dld1	dihydrolipoamide dehydrogenase Dld1
SPAC3F10.04		0	0	0	5	4	0.106	gsa1	glutathione synthetase large and small subunit Gsa1
SPBC947.02		0	0	0	5	5	0.073	apl2	AP-1 adaptor complex beta subunit Apl2
SPBC28E12.05		0	0	0	5	5	0.108	esf2	U3 snoRNP-associated protein Esf2
SPCC290.03c		0	0	0	5	5	0.035	nup186	nucleoporin Nup186
SPBC13G1.11		0	0	0	5	5	0.269	ykt6	SNARE Ykt6
SPAC57A7.08		0	0	0	5	4	0.099	pzh1	serine/threonine protein phosphatase Pzh1
SPAC17A5.07c		1	1	0.022	5	5	0.091	ulp2	SUMO deconjugating cysteine peptidase Ulp2
SPBC36.08c		3	2	0.12	5	5	0.398	cog2	Golgi transport complex subunit Cog2
SPCC825.03c		0	0	0	5	5	0.099	psy1	plasma membrane SNARE Psy1
SPCC18.18c		0	0	0	5	4	0.1	fum1	fumarate hydratase
SPBC582.09		1	1	0.029	5	3	0.164	pex11	peroxisomal biogenesis factor 11
SPAC26A3.09c		1	1	0.009	5	4	0.035	rga2	RhoGAP Rga2
SPBC2G5.03		1	1	0.087	5	3	0.107	ctu1	cytosolic thiouridylase subunit Ctu1
SPBC557.03c		2	2	0.054	5	5	0.098	pim1	RCC1 family Ran GEF
SPCC61.02		2	2	0.081	5	4	0.153	spt3	SAGA complex subunit Spt3
SPAC2F7.08c		3	2	0.032	5	5	0.063	snf5	SWI/SNF complex subunit Snf5
SPAC23A1.14c		3	2	0.07	5	4	0.138	SPAC23A1.14c	pyridoxal phosphate-dependent transferase, possible cystathionine beta-lyase implicated in sulfur metabolism
SPAC1527.03		3	2	0.057	5	3	0.082	slr1	RNA-binding protein, LARP1 family Slr1
SPCC584.03c		5	3	0.096	5	4	0.074	SPCC584.03c	GTPase regulator
SPCC736.13		6	6	0.245	5	5	0.165	SPCC736.13	short chain dehydrogenase
SPAC2G11.11c		0	0	0	5	4	0.046	prh1	ATP-dependent RNA helicase Prh1
SPAC9E9.07c		0	0	0	5	4	0.215	ypt2	GTPase Ypt2
SPCC1235.05c		0	0	0	5	4	0.042	fft2	histone chaperone/ATP-dependent chromatin remodeller SMARCAD1 family Fft2
SPAC20H4.06c		0	0	0	5	4	0.088	gpl1	Gpl1-Gih35-Wdr83 complex RNA-binding subunit
SPAPYUG7.03c		1	1	0.018	5	5	0.079	mid2	medial ring protein, anillin Mid2
SPCC1620.06c		2	2	0.084	5	4	0.15	SPCC1620.06c	ribose-phosphate pyrophosphokinase
SPAC26H5.02c		2	2	0.06	5	5	0.119	mgs1	DNA replication ATPase Mgs1
SPAC22F3.09c		3	3	0.044	5	4	0.052	res2	MBF transcription factor complex subunit Res2
SPAPB1E7.10		3	3	0.233	5	4	0.364	rpc17	DNA-directed RNA polymerase III complex subunit Rpc17
SPAC17A2.13c		4	4	0.174	5	4	0.2	rad25	14-3-3 protein Rad25
SPCC622.09		4	4	0.278	5	5	0.413	htb1	histone H2B Htb1
SPAC4D7.02c		5	5	0.199	5	4	0.145	pgc1	phosphatidylglycerol phospholipase C Pgc1
SPBC1289.16c		7	5	0.079	5	4	0.065	cao2	copper amine oxidase-like protein Cao2
SPBC685.06		0	0	0	5	5	0.171	rps001	40S ribosomal protein S0A (p40)
SPAC23H4.15		2	2	0.034	5	4	0.07	tsr1	ribosome biogenesis protein Tsr1
SPCC162.03		3	3	0.12	5	4	0.171	SPCC162.03	short chain dehydrogenase
SPCC970.08		3	3	0.03	5	3	0.038	kcs1	inositol polyphosphate kinase Kcs1
SPBC1734.07c		0	0	0	5	5	0.102	trs8502	TRAPP III complex subunit Trs85b
SPBC1703.10		0	0	0	5	4	0.177	ypt1	GTPase Ypt1
SPBC1539.10		2	2	0.144	5	4	0.244	nop16	ribosome biogenesis protein Nop16
SPAP27G11.06c		2	2	0.111	5	4	0.321	vas2	AP-1 adaptor complex sigma subunit Aps1
SPBC25H2.05		0	0	0	5	5	0.451	egd2	nascent polypeptide-associated complex alpha subunit Egd2
SPBC1D7.04		3	3	0.241	5	4	0.281	mlo3	RNA binding protein Mlo3
SPCC4B3.08		4	4	0.239	5	4	0.275	lsg1	Lsk1 complex gamma subunit Lsg1
SPBC17D1.03c		4	3	0.17	5	5	0.248	rrp43	exosome subunit Rrp43
SPAC30.03c		4	4	0.218	5	4	0.155	tsn1	translin
SPBC15D4.09c		5	3	0.079	5	4	0.093	met3	cystathionine gamma-synthase Met3
SPBC6B1.09c		5	5	0.101	5	4	0.078	nbs1	Mre11 complex BRCT domain subunit Nbs1
SPBC21D10.12		2	2	0.047	5	4	0.114	hob1	BAR adaptor protein Hob1
SPAC22E12.07		7	7	0.267	5	4	0.098	rna1	RanGAP Rna1
SPAPB1A11.03		9	9	0.349	5	4	0.162	SPAPB1A11.03	FMN-dependent alpha-hydroxy acid dehydrogenase
SPCC338.14		3	3	0.168	5	4	0.153	ado1	adenosine kinase
SPAC4G9.08c		3	2	0.026	5	5	0.048	rpc2	DNA-directed RNA polymerase III complex subunit Rpc2
SPBC2A9.06c		3	3	0.171	5	5	0.248	nus1	di-trans,poly-cis-decaprenylcistransferase Nus1
SPAC607.06c		5	4	0.082	5	3	0.077	SPAC607.06c	metallopeptidase
SPCC1450.13c		6	5	0.303	5	5	0.26	rib5	riboflavin synthase Rib5
SPBC1105.06		6	5	0.285	5	4	0.222	pmc4	mediator complex subunit Med4
SPBC8D2.03c	SPBC1105.12|SPAC1834.03c	5	4	0.388	5	4	0.388	hhf2	histone H4 h4.2
SPAC16E8.06c		0	0	0	5	5	0.126	nop12	RNA-binding protein Nop12
SPCC1223.14		2	2	0.068	5	4	0.132	aro2	chorismate synthase Aro2
SPBC1773.04		4	1	0.08	5	4	0.152	SPBC1773.04	methylglyoxyl reductase (NADPH-dependent)
SPBC1778.01c		4	4	0.102	5	4	0.109	zuo1	ribosome-associated chaperone, zuotin
SPCC1494.04c		5	5	0.195	5	4	0.093	tyr1	prephenate dehydrogenase Tyr1
SPAC144.12		6	5	0.274	5	4	0.226	rki1	ribose 5-phosphate isomerase Rki1
SPCC4B3.06c		6	5	0.375	5	5	0.33	SPCC4B3.06c	NADPH-dependent FMN reductase
SPAC20H4.01		1	1	0.017	5	5	0.12	utp5	U3 snoRNP-associated protein Utp5
SPBC211.02c		3	3	0.041	5	5	0.071	cwf3	Prp19 complex subunit Cwf3
SPBC32H8.10		4	3	0.058	5	4	0.059	cdk9	P-TEFb-associated cyclin-dependent protein kinase Cdk9
SPAC22A12.12c		4	2	0.129	5	3	0.196	rrp40	exosome subunit Rrp40
SPAC977.16c		5	4	0.076	5	4	0.09	dak2	dihydroxyacetone kinase Dak2
SPCC970.05	SPBC405.07	3	3	0.313	5	4	0.394	rpl3601	60S ribosomal protein L36
SPBC6B1.08c		6	5	0.138	5	3	0.095	ofd1	hypoxic oxygen sensor, prolyl-3,4-dihydroxylase Ofd1
SPCC18.13		0	0	0	5	5	0.128	trm82	tRNA (guanine-N7-)-methyltransferase WD repeat subunit Trm82
SPCC1620.14c		0	0	0	5	4	0.021	snf22	SWI/SNF ATP-dependent chromatin remodeler Snf22
SPBC17D11.07c		5	4	0.057	5	4	0.049	rpn2	19S proteasome regulatory subunit Rpn2
SPBC2G2.11		3	3	0.097	5	4	0.109	myr1	N-myristoyltransferase Myr1
SPCC1183.08c	SPBC30D10.18c	5	3	0.19	5	4	0.199	rpl101	60S ribosomal protein L10a
SPAC27D7.02c		6	6	0.096	5	5	0.08	grp1	Golgi GRIP domain protein Grp1
SPCC1259.06		7	5	0.293	5	5	0.225	taf8	transcription factor TFIID complex subunit 8
SPAC18G6.05c		7	6	0.027	5	5	0.019	gcn1	translation initiation regulator, HEAT repeat protein Gcn1
SPBC354.07c		9	8	0.408	5	5	0.176	osh42	sterol transfer protein Osh42
SPBC4C3.03		9	7	0.284	5	5	0.192	thr1	homoserine kinase Thr1
SPCC18.03		5	5	0.051	5	5	0.047	SPCC18.03	shuttle craft like transcriptional repressor/ubiquitin-protein ligase E3
SPCC330.14c	SPAC6G9.09c	6	6	0.275	5	4	0.262	rpl2402	60S ribosomal protein L24
SPCC1450.04		4	4	0.262	5	5	0.332	tef5	translation elongation factor EF-1 beta subunit, guanyl-nucleotide exchange factor (eEF1B)
SPBP22H7.07		6	5	0.116	5	5	0.15	prp5	Prp19 complex WD repeat protein Prp5
SPBC1773.07c		6	5	0.237	5	4	0.214	sbp1	RanGAP Sbp1
SPCC663.03		0	0	0	4	2	0.016	pmd1	leptomycin transmembrane transporter Pmd1
SPBC26H8.02c		0	0	0	4	3	0.1	sec9	SNAP-25 homologue, t-SNARE component Sec9
SPCC550.06c		0	0	0	4	3	0.298	hsp10	mitochondrial heat shock protein Hsp10
SPBC119.12		0	0	0	4	4	0.13	rud3	Golgi matrix protein Rud3
SPAC4G8.03c		0	0	0	4	3	0.032	puf5	cytoplasmic pumilio family RNA-binding protein Puf5
SPAC26F1.03		0	0	0	4	3	0.122	pda1	pyruvate dehydrogenase e1 component alpha subunit Pda1
SPBP22H7.08	SPAC31G5.17c	0	0	0	4	3	0.293	rps1002	40S ribosomal protein S10
SPBC1604.19c		0	0	0	4	3	0.044	trs8501	TRAPP III complex subunit Trs85a
SPBC16C6.08c		0	0	0	4	4	0.271	qcr6	ubiquinol-cytochrome-c reductase complex subunit 8, hinge protein Qcr6
SPAC19D5.05c		0	0	0	4	3	0.18	imp3	U3 snoRNP-associated protein Imp3
SPAC637.08		0	0	0	4	3	0.164	nbp35	CIA machinery ATPase Nbp35
SPAC27F1.09c		0	0	0	4	4	0.034	prp10	U2 snRNP-associated protein SF3B1
SPAC3G9.01		0	0	0	4	4	0.11	nsk1	Clp1-interacting, microtubule plus-end binding Nsk1
SPCC970.09		0	0	0	4	4	0.041	sec8	exocyst complex subunit Exo4
SPCC1682.04		0	0	0	4	3	0.216	cdc31	spindle pole body half bridge protein, centrin Cdc31
SPBC31E1.04		0	0	0	4	3	0.118	pep12	SNARE Pep12
SPAC6F6.12		0	0	0	4	4	0.157	atg24	autophagy associated PX/BAR domain sorting nexin Atg24
SPAC31G5.17c		0	0	0	4	3	0.299	rps1001	40S ribosomal protein S10
SPCC794.11c		0	0	0	4	2	0.048	ent3	ENTH/VHS domain protein Ent3
SPAPYUG7.05		1	1	0.032	4	4	0.195	pro3	delta-1-pyrroline-5-carboxylate reductase Pro3
SPCC10H11.01		0	0	0	4	4	0.036	prp11	ATP-dependent RNA helicase Prp11
SPAC6G9.11		0	0	0	4	2	0.157	syb1	SNAP receptor, synaptobrevin family
SPBC428.19c		0	0	0	4	2	0.045	utp15	U3 snoRNP-associated WD repeat protein Utp15
SPAC17G6.06	SPBC17G9.07	0	0	0	4	2	0.179	rps2401	40S ribosomal protein S24
SPAC17A5.02c		0	0	0	4	3	0.077	dbr1	RNA lariat debranching enzyme Dbr1
SPBC1604.03c		0	0	0	4	3	0.115	SPBC1604.03c	conserved fungal protein, implicated in vesicle trafficking or lipid metabolism
SPCC576.13		1	1	0.056	4	3	0.144	swc5	Swr1 complex subunit Swc5
SPBC887.01		2	2	0.135	4	3	0.23	adi1	acireductone dioxygenase family Adi1
SPBC1198.05		2	2	0.178	4	3	0.267	guk1	guanylate kinase Guk1
SPCC4B3.16		2	2	0.091	4	4	0.19	tip41	TIP41 type 2a phosphatase regulator Tip41
SPAC6G10.02c		0	0	0	4	4	0.045	tea3	cell end marker Tea3
SPAC22E12.13c		0	0	0	4	2	0.13	rlp24	ribosomal L24-like protein involved in ribosome biogenesis Rlp24
SPAC31A2.16		0	0	0	4	4	0.038	gef2	RhoGEF Gef2
SPCC63.05		0	0	0	4	4	0.167	tap42	TAP42 family TORC1 signalling protein Tap42
SPCC777.09c		0	0	0	4	4	0.122	arg1	acetylornithine aminotransferase
SPAC4F10.07c		0	0	0	4	4	0.049	atg13	autophagy associated protein Atg13
SPBC1604.07		0	0	0	4	4	0.189	atp4	F1-FO ATP synthase subunit
SPCC16A11.02		1	1	0.012	4	4	0.058	utp13	small subunit processome, U3 snoRNP-associated protein Utp13
SPAC1A6.10		2	2	0.049	4	3	0.091	tcd1	tRNA threonylcarbamoyladenosine dehydratase Tcd1
SPAC25B8.08		3	3	0.054	4	4	0.095	SPAC25B8.08	Golgi Ras-interacting protein with DIL domain, human RADIL and RASIP1 ortholog (predicted), implicated in cytoskeleton organization
SPCC550.02c		2	2	0.073	4	2	0.079	cwf5	Prp19 complex subunit, RNA-binding Cwf5
SPAC4G8.05		0	0	0	4	3	0.042	ppk14	serine/threonine protein kinase Ppk14
SPBC29A10.17		0	0	0	4	3	0.242	lam1	Ragulator complex subunit, human LAMTOR1 ortholog
SPCC1259.11c		0	0	0	4	4	0.06	gyp2	RabGAP Gyp2
SPAC7D4.02c		0	0	0	4	3	0.063	sfp47	Ubp4 interactor Sfp47
SPCC962.02c		0	0	0	4	4	0.06	bir1	survivin, Bir1
SPBC2G5.02c		0	0	0	4	2	0.118	ckb2	CK2 regulatory subunit beta isoform 2, Ckb2
SPBC25H2.16c		2	2	0.062	4	3	0.054	gga22	Golgi localized Arf binding gamma-adaptin ortholog Gga22
SPAC23C11.13c		4	4	0.248	4	3	0.15	hpt1	guanine/xanthine/hypoxanthine phosphoribosyltransferase Hpt1
SPBC106.10		4	4	0.133	4	4	0.062	pka1	cAMP-dependent protein kinase catalytic subunit Pka1
SPBC839.05c	SPCC24B10.09	0	0	0	4	3	0.229	rps1701	40S ribosomal protein S17
SPAC1F3.07c		0	0	0	4	3	0.107	rsc58	RSC complex subunit Rsc58
SPAC11E3.15		0	0	0	4	4	0.342	rpl22	60S ribosomal protein L22
SPBC660.12c		0	0	0	4	4	0.122	egt2	ergothioneine biosynthesis methyltransferase Egt2
SPAC4D7.08c		1	1	0.038	4	4	0.083	ade4	amidophosphoribosyltransferase Ade4
SPCC285.08		1	1	0.042	4	3	0.138	ret2	coatomer delta subunit Ret2
SPAC1142.01		0	0	0	4	4	0.056	rqc1	ribosome quality control complex (RQC) complex subunit Rqc1
SPAC2F7.05c		2	2	0.076	4	4	0.124	tif5	translation initiation factor eIF5, Tif5
SPAC23D3.08		3	3	0.119	4	4	0.142	usp108	U1 snRNP-associated protein Usp108
SPAC1071.06		5	5	0.164	4	3	0.09	arp9	SWI/SNF and RSC complex subunit Arp9
SPAC4A8.04		5	4	0.124	4	4	0.135	isp6	vacuolar serine protease Isp6
SPBC530.14c		0	0	0	4	4	0.105	dsk1	SR protein-specific kinase Dsk1
SPCC576.07		0	0	0	4	3	0.179	ret3	coatomer zeta subunit
SPAC6F12.02		0	0	0	4	4	0.118	rst2	DNA-binding transcription factor, glucose starvation sensing, Rst2
SPAC23G3.12c		0	0	0	4	3	0.041	htr12	serine protease, involved in lipid metabolism
SPBC6B1.04		1	1	0.019	4	4	0.078	mde4	microtubule-site clamp monopolin complex subunit Mde4
SPCC74.02c		2	2	0.024	4	3	0.049	ppn1	mRNA cleavage and polyadenylation specificity factor complex associated protein (PNUTS)
SPAC1565.02c		2	2	0.048	4	4	0.099	rga10	RhoGAP, with CRAL-TRIO_domain Rga10
SPCC330.05c		3	3	0.163	4	4	0.159	ura4	orotidine 5'-phosphate decarboxylase Ura4
SPAC9.06c		3	3	0.195	4	3	0.175	SPAC9.06c	5'-methylthioribulose-1-phosphate dehydratase, adducin Mta3
SPBC3H7.07c		3	3	0.114	4	2	0.067	ser2	phosphoserine phosphatase Ser2
SPAC4A8.13c		2	2	0.096	4	4	0.184	pts1	20S proteasome complex subunit beta 5
SPAPJ696.02		0	0	0	4	4	0.109	lsb4	actin cortical patch component Lsb4
SPCC645.08c		0	0	0	4	4	0.049	snd1	tudor domain and nuclease, Snd1
SPBC1604.18c		0	0	0	4	4	0.089	cmp7	ESCRT III complex subunit, nuclear envelope specific subunit Cmp7
SPBC1711.05		1	1	0.033	4	3	0.089	srp40	nucleocytoplasmic transport chaperone Srp40
SPAC3C7.10		2	2	0.035	4	3	0.125	pex13	peroxin 13
SPBC12C2.10c		3	3	0.024	4	4	0.032	pst1	Clr6 I prime and Rpd3L histone deacetylase complex subunit Pst1
SPAC22F3.05c		3	2	0.124	4	4	0.231	alp41	GTP-binding protein involved in beta-tubulin folding Alp41
SPAC17G6.07c		0	0	0	4	4	0.203	use1	SNARE Use1
SPAC22H10.05c		4	4	0.121	4	4	0.151	SPAC22H10.05c	mRNA cleavage and polyadenylation specificity factor complex polyribonucleotide 5'-hydroxyl-kinase subunit
SPBC1773.14		4	3	0.069	4	3	0.048	arg7	argininosuccinate lyase
SPCC1442.08c		4	4	0.465	4	4	0.547	cox12	cytochrome c oxidase protein VIb
SPAC1B3.07c		5	3	0.161	4	4	0.21	vps28	ESCRT I complex subunit Vps28
SPAC1B3.13		0	0	0	4	4	0.069	nan1	small subunit processome, U3 snoRNP-associated WD repeat protein Nan1/Utp17
SPBC13E7.01		0	0	0	4	4	0.054	cwf22	splicing factor Cwf22
SPBC11B10.01		2	2	0.065	4	3	0.075	alg2	mannosyltransferase complex subunit Alg2
SPBC4B4.01c		3	2	0.089	4	3	0.124	ptk1	fumble family pantothenate kinase
SPBC1289.11		3	3	0.147	4	4	0.215	spf38	U5 snRNP complex subunit Spf38
SPBC800.03		3	3	0.06	4	4	0.061	clr3	SHREC complex histone deacetylase (class II) subunit, Clr3
SPCC126.10		4	4	0.248	4	4	0.232	iah1	isoamyl acetate hydrolytic enzyme Iah1
SPBC216.01c		6	6	0.085	4	3	0.049	psy2	serine/threonine protein phosphatase PP4 regulatory subunit 3 Psy2
SPBC660.13c		6	3	0.079	4	4	0.089	ssb1	DNA replication factor A subunit Ssb1
SPAC8E11.02c		4	4	0.189	4	4	0.204	rad24	14-3-3 protein Rad24
SPAC17H9.04c		0	0	0	4	4	0.086	dri1	RNA-binding protein involved in heterochromatin assembly Dri1
SPCC16A11.03c		0	0	0	4	3	0.075	SPCC16A11.03c	DUF2009 family protein, conserved in yeast and apicomplexa
SPAC343.11c		0	0	0	4	4	0.031	msc1	Swr1 complex histone demethylase subunit Msc1
SPBC646.12c		0	0	0	4	4	0.055	gap1	RasGAP Gap1
SPBC115.03		0	0	0	4	4	0.128	SPBC115.03	gfo/idh/mocA family oxidoreductase
SPBC365.10		2	2	0.025	4	4	0.067	arp5	Ino80 complex actin-like protein Arp5
SPBC530.05		4	4	0.075	4	3	0.059	prt1	DNA-binding transcription factor Prt1
SPBC1711.13		4	4	0.13	4	4	0.125	his2	histidinol dehydrogenase His2
SPAC15A10.02		4	3	0.067	4	4	0.111	taf12	SAGA complex/transcription factor TFIID complex subunit A Taf12
SPBC725.04		4	4	0.111	4	4	0.074	hac1	2-hydroxyacyl-CoA lyase Hac1
SPAC25G10.07c		3	3	0.019	4	4	0.035	cut7	kinesin-5 family plus-end directed microtubule motor, bimC subfamily Cut7
SPBP16F5.02		6	4	0.14	4	4	0.081	mcs2	transcription factor TFIIH complex cyclin Mcs2
SPBC106.15		6	5	0.21	4	3	0.127	idi1	isopentenyl-diphosphate delta-isomerase Idi1
SPAC824.02		4	4	0.021	4	3	0.014	bst1	GPI inositol deacylase Bst1
SPAC1834.08		0	0	0	4	4	0.024	mak1	phosphorelay sensor kinase Mak1
SPCC74.05	SPBC685.07c	4	3	0.243	4	4	0.309	rpl2702	60S ribosomal protein L27
SPBC1289.05c		6	5	0.611	4	4	0.602	vma10	V-type ATPase V1 domain subunit G
SPBC29A10.10c	SPAC6G9.10c	1	1	0.007	4	4	0.027	dbl8	ATP-dependent RNA helicase Dbl8
SPBC543.04		6	6	0.166	4	3	0.075	npr3	GATOR1-SEACIT GTPase activating complex subunit Npr3
SPAC222.08c		7	6	0.543	4	3	0.103	sno1	glutamine aminotransferase subunit Sno1
SPAC1F3.09		4	4	0.107	4	3	0.071	mug161	CwfJ family protein, splicing factor
SPBC29B5.03c		5	4	0.222	4	3	0.222	rpl26	60S ribosomal protein L26
SPAC23G3.11		6	5	0.183	4	4	0.14	rpn6	19S proteasome regulatory subunit Rpn6
SPBC1734.15		5	4	0.146	4	3	0.072	rsc4	RSC complex bromodomain subunit Rsc4
SPAC23G3.01		0	0	0	4	4	0.033	rpb2	DNA-directed RNA polymerase II complex subunit Rpb2
SPAC17A5.13		4	4	0.238	4	4	0.149	fol2	GTP cyclohydrolase Fol2
SPAC17H9.16		2	2	0.208	4	4	0.375	tom22	mitochondrial TOM complex subunit Tom22
SPAC17A2.05		7	6	0.199	4	3	0.058	osm1	fumarate reductase Osm1
SPBC725.09c		9	7	0.383	4	4	0.178	hob3	BAR adaptor protein Hob3
SPAC3G6.01		7	7	0.06	4	3	0.022	hrp3	CHD family chromatin remodeller Hrp3
SPBP16F5.03c		8	6	0.026	4	4	0.012	tra1	SAGA complex, phosphatidylinositol pseudokinase subunit Tra1
SPAC139.04c		12	8	0.226	4	3	0.083	fap2	L-saccharopine oxidase
SPAC1006.09		0	0	0	3	3	0.032	win1	MAP kinase kinase kinase Win1
SPBC216.07c		0	0	0	3	3	0.014	tor2	TORC1 serine/threonine protein kinase Tor2
SPAC17G8.01c		0	0	0	3	3	0.052	trl1	tRNA ligase Trl1
SPAC644.18c		0	0	0	3	2	0.109	bet3	TRAPP I, II and III complex RabGEF subunit Bet3
SPBC119.13c		0	0	0	3	2	0.05	prp31	U4/U6 x U5 tri-snRNP complex subunit Prp31
SPCC1753.01c		0	0	0	3	3	0.186	ssb2	single-stranded DNA binding protein Ssb2
SPAC23C4.18c		0	0	0	3	2	0.043	rad4	BRCT domain protein Rad4
SPAC12G12.09		0	0	0	3	2	0.041	eti1	WD repeat protein associated with stress granule
SPBC11B10.10c		0	0	0	3	3	0.252	pht1	histone H2A variant H2A.Z Pht1
SPAC7D4.11c		0	0	0	3	3	0.04	sec39	Dsl1/NZR complex secretory pathway protein Sec39
SPAC4F10.11		0	0	0	3	3	0.085	spn1	mitotic septin Spn1
SPAC17D4.02		0	0	0	3	2	0.033	cdc45	DNA replication pre-initiation complex subunit Cdc45
SPBC2D10.17		0	0	0	3	3	0.028	clr1	SHREC complex intermodule linker subunit Clr1
SPCC306.08c		0	0	0	3	3	0.123	mdh1	malate dehydrogenase Mdh1
SPAC27E2.09		0	0	0	3	3	0.015	mak2	phosphorelay sensor kinase Mak2
SPCC777.15		0	0	0	3	2	0.067	dus4	tRNA/mRNA dihydrouridine synthase Dus4
SPCC338.15		0	0	0	3	2	0.039	wbp1	dolichyl-di-phosphooligosaccharide-protein glycotransferase subunit Wbp1
SPAC13C5.04		0	0	0	3	3	0.194	SPAC13C5.04	class I glutamine amidotransferase family protein, conserved in fungi, bacteria, plants
SPCC1450.11c		0	0	0	3	3	0.031	cek1	serine/threonine protein kinase Cek1
SPAC13A11.01c		0	0	0	3	2	0.042	rga8	RhoGAP Rga8
SPAC11G7.03		0	0	0	3	2	0.076	idh1	isocitrate dehydrogenase (NAD+) subunit 1 Idh1
SPAC30D11.07		0	0	0	3	2	0.073	nth1	DNA endonuclease III
SPBC365.20c		0	0	0	3	2	0.132	pnc1	nicotinamidase Pnc1
SPBC2A9.11c		0	0	0	3	3	0.071	iss9	SAC3/GANP/THP3 family protein, human LENG8 ortholog
SPAC1B1.01		0	0	0	3	2	0.046	deb1	DNA-binding transcription factor Deb1/Rdp1
SPBC16A3.05c		0	0	0	3	3	0.119	rae1	RNA export factor, nucleoporin Rae1
SPBC25B2.01		0	0	0	3	3	0.061	hbs1	Dom34-Hbs1 translation release factor complex GTPase subunit Hbs1
SPAP14E8.03		0	0	0	3	2	0.111	bos1	SNARE Bos1
SPAC1F7.09c		0	0	0	3	3	0.12	dal2	allantoicase Dal2
SPAC22F8.06		0	0	0	3	2	0.093	pam1	20S proteasome complex subunit beta 6 Pam1
SPAC13G7.04c		1	1	0.019	3	2	0.038	mac1	plasma membrane anchored protein, claudin family, predicted membrane sensor Mac1
SPAC13D6.05		1	1	0.051	3	3	0.226	alp11	tubulin specific chaperone cofactor B
SPBC29A3.06		1	1	0.02	3	2	0.038	utp18	small subunit processome, CGI-48 family Utp18
SPAC513.02		1	1	0.056	3	3	0.208	SPAC513.02	phosphoglycerate mutase/6-phosphofructo-2-kinase family
SPAC4F8.10c		1	1	0.057	3	2	0.098	stg1	SM22/transgelin-like actin modulating protein Stg1
SPAC1250.05		0	0	0	3	2	0.154	rpl3002	60S ribosomal protein L30
SPAC1556.01c		0	0	0	3	3	0.016	rad50	DNA repair protein Rad50
SPAC23D3.03c		0	0	0	3	3	0.068	SPAC23D3.03c	RabGAP
SPBC25B2.05		0	0	0	3	2	0.083	mis3	rRNA processing protein Mis3
SPBP35G2.05c	SPBC1347.06c|SPAC1805.05	0	0	0	3	3	0.078	cki2	serine/threonine protein kinase (CK1 family) Cki2
SPBC354.13		0	0	0	3	3	0.055	rga6	RhoGAP for Cdc42, Rga6
SPCC970.03		0	0	0	3	3	0.126	cbr1	cytochrome-b5 reductase activity/ NAD(P)H-dependent reductase for Dph3, Cbr1
SPAC3H1.05		0	0	0	3	3	0.076	ste24	ER membrane protease Ste24
SPAPB17E12.14c		0	0	0	3	3	0.048	SPAPB17E12.14c	6-phosphofructo-2-kinase/fructose-2,6-bisphosphate 2-phosphatase
SPAC6F12.17		0	0	0	3	2	0.027	rna14	mRNA cleavage and polyadenylation specificity factor complex subunit Rna14
SPAC4H3.01		0	0	0	3	3	0.074	SPAC4H3.01	DNAJ domain protein Caj1/Djp1 type
SPAC17G6.09		0	0	0	3	2	0.066	sec62	ER protein translocation subcomplex subunit Sec62
SPBC16G5.02c		2	2	0.097	3	3	0.151	rbk1	ribokinase Rbk1
SPBC8D2.04	SPBC1105.11c|SPAC1834.04|SPBC1105.11c|SPAC1834.04	2	2	0.11	3	2	0.11	hht2	histone H3 h3.2
SPAC16C9.02c		0	0	0	3	3	0.114	mta1	S-methyl-5-thioadenosine phosphorylase Mta1
SPAC23H3.14		0	0	0	3	3	0.081	avl9	post-Golgi vesicle-mediated transport protein Avl9
SPAC23G3.09		0	0	0	3	3	0.093	taf4	transcription factor TFIID complex subunit Taf4
SPCC18.12c		0	0	0	3	2	0.085	utp23	rRNA processing protein Utp23
SPBC4F6.14		0	0	0	3	3	0.043	nop4	RNA-binding protein Nop4
SPAC18G6.10		0	0	0	3	3	0.048	lem2	LEM domain nuclear inner membrane protein Heh1/Lem2
SPAC23H3.13c		0	0	0	3	3	0.105	gpa2	heterotrimeric G protein alpha-2 subunit Gpa2
SPBC20F10.09		0	0	0	3	2	0.438	lsm5	Lsm2-8 complex subunit Lsm5
SPAC29E6.03c		0	0	0	3	3	0.025	uso1	ER to Golgi tether Uso1
SPAC2G11.03c		0	0	0	3	3	0.063	vps45	vacuolar sorting protein Vps45
SPAC1952.06c		0	0	0	3	2	0.027	SPAC1952.06c	spliceosomal complex subunit
SPCC1672.12c		0	0	0	3	2	0.073	get4	TRC complex (ER membrane insertion) subunit Get4
SPCC1672.10		0	0	0	3	3	0.056	mis16	histone H4 chaperone, CENP-A recruiting complex CENP-A chaperone Mis16
SPAC1093.05		0	0	0	3	3	0.061	hca4	ATP-dependent RNA helicase Hca4
SPAC1687.06c		0	0	0	3	3	0.231	rpl44	60S ribosomal protein L28/L44
SPACUNK4.15		0	0	0	3	2	0.13	SPACUNK4.15	2',3'-cyclic-nucleotide 3'-phosphodiesterase
SPAC1952.08c		0	0	0	3	2	0.132	SPAC1952.08c	human CREG1 ortholog, probable oxidase, implicated in lipid metabolism, vitamin metabolism or lipoylation
SPAC1834.06c		0	0	0	3	3	0.1	pmo25	mo25 family protein Pmo25
SPAC2E1P3.01		2	1	0.034	3	3	0.124	SPAC2E1P3.01	dehydrogenase
SPCC126.12		3	3	0.165	3	1	0.05	SPCC126.12	mitochondrial protein, DUF34 family, possible chaperone or insertase (PMID: 34572495)
SPBC17D1.02		0	0	0	3	3	0.058	dph2	diphthamide biosynthesis protein Dph2
SPBC646.16		0	0	0	3	3	0.148	scl1	20S proteasome complex subunit alpha 1
SPCC126.11c		0	0	0	3	2	0.153	SPCC126.11c	RNA-binding protein, rrm type
SPBC428.01c		0	0	0	3	3	0.047	nup107	nucleoporin Nup107
SPBC1289.04c		0	0	0	3	3	0.039	pob1	Boi family protein
SPAC1B1.02c		0	0	0	3	2	0.045	SPAC1B1.02c	NAD/NADH kinase
SPBC29A3.16		0	0	0	3	3	0.205	rrs1	ribosome biogenesis protein Rrs1
SPCC1827.01c		0	0	0	3	2	0.041	utp25	U3 associated protein Utp25
SPAC11E3.05		0	0	0	3	3	0.02	sea3	GATOR2-SEACAT complex/GATOR1-SEACIT GTPase complex ubiquitin-protein ligase E3 subunit Sea3
SPCC1281.01		0	0	0	3	2	0.007	ags1	cell wall alpha-1,3-glucan synthase Ags1
SPAC10F6.02c		0	0	0	3	3	0.031	prp22	ATP-dependent RNA helicase, spliceosomal Prp22
SPBC3B9.03		0	0	0	3	2	0.049	srp101	signal recognition particle receptor alpha subunit Srp101
SPAC140.04		0	0	0	3	3	0.146	ctr1	MTREC associated protein Ctr1
SPAC2F7.03c		0	0	0	3	3	0.044	pom1	DYRK family cell polarity protein kinase Pom1
SPBC3D6.15	SPAC694.05c	0	0	0	3	3	0.239	rps2501	40S ribosomal protein S25
SPAC27D7.14c		0	0	0	3	2	0.021	tpr1	RNA polymerase II associated Paf1 complex subunit Tpr1
SPBC1A4.05		1	1	0.021	3	3	0.084	blt1	ubiquitin domain-like protein Blt1
SPCC1235.14		1	1	0.031	3	2	0.057	ght5	plasma membrane high-affinity glucose/fructose:proton symporter Ght5
SPBC1861.08c		0	0	0	3	3	0.143	lea1	U2 snRNP-associated protein Lea1
SPAC27E2.01		2	2	0.086	3	3	0.081	SPAC27E2.01	alpha-amylase homolog
SPBC428.15		3	3	0.115	3	3	0.108	SPBC428.15	Obg-like ATPase, human OLA1 ortholog
SPAC4C5.04		4	3	0.14	3	2	0.094	rad31	SUMO activating enzyme E1-type Rad31
SPBC16H5.03c		0	0	0	3	3	0.065	uba2	SUMO activating enzyme E1-type Uba2
SPBC4.03c		0	0	0	3	3	0.03	sfb3	COPII-coated vesicle component Sfb3
SPAC890.06		0	0	0	3	3	0.031	nup155	nucleoporin, WD repeat Nup155
SPCC24B10.19c		0	0	0	3	3	0.057	nts1	Clr6 histone deacetylase complex subunit Nts1
SPCC1840.03		0	0	0	3	3	0.023	sal3	karyopherin/importin beta family nuclear import signal receptor Sal3
SPCC1840.05c		0	0	0	3	2	0.039	pgm2	phosphoglucomutase Pgm2
SPBC1711.16		0	0	0	3	3	0.064	pwp1	WD repeat protein Pwp1
SPAC23C11.03		0	0	0	3	2	0.057	mpp10	U3 snoRNP-associated protein Mpp10
SPBC1683.04		1	1	0.01	3	3	0.049	SPBC1683.04	glycosyl hydrolase family 3
SPBC1861.04c		2	2	0.032	3	3	0.048	prp24	RNA-binding protein Prp24
SPAC1071.05		2	2	0.08	3	2	0.091	hpm1	ribosome methytransferase involved in ribosome assembly Hpm1
SPAC26A3.11		2	2	0.05	3	3	0.081	SPAC26A3.11	mitochondrial omega-amidase
SPBC1711.10c		2	2	0.042	3	3	0.075	npl4	Hrd1 ubiquitin ligase complex subunit Npl4
SPBC839.03c		2	2	0.127	3	2	0.1	dcn1	neddylation protein Dcn1
SPBC337.03		2	2	0.041	3	3	0.093	rhn1	RNA polymerase II 3' end processing-associated factor
SPAC23C11.11		2	2	0.078	3	3	0.096	cka1	serine/threonine protein kinase Cka1
SPCC777.05		3	3	0.124	3	3	0.08	gtr2	RagC/D GTPase Gtr2
SPBC365.14c		3	3	0.18	3	3	0.11	uge1	UDP-glucose 4-epimerase Uge1
SPAC5H10.01		5	5	0.266	3	2	0.116	dgc1	mitochondrial D-glutamate cyclase Dgc1
SPBC21H7.02		4	4	0.228	3	3	0.172	taf10	SAGA complex/transcription factor TFIID complex subunit Taf10
SPAC1142.06		0	0	0	3	3	0.134	get3	GET complex (ER membrane insertion) ATPase subunit Get3
SPBC646.11		0	0	0	3	3	0.105	cct6	chaperonin-containing T-complex zeta subunit Cct6
SPAC222.11		0	0	0	3	3	0.151	hem13	coproporphyrinogen III oxidase Hem13
SPAC16E8.16		0	0	0	3	3	0.121	sua7	transcription factor TFIIB
SPAC31G5.15		0	0	0	3	3	0.046	psd3	phosphatidylserine decarboxylase Psd3
SPCC1235.02		0	0	0	3	2	0.022	bio2	biotin synthase
SPAC630.12		1	1	0.05	3	3	0.118	SPAC630.12	GPI-remodelling mannose-ethanolamine phosphate phosphodiesterase
SPAC5H10.05c		1	1	0.082	3	3	0.276	SPAC5H10.05c	FAD binding oxidoreductase, implicated in cellular detoxification
SPCC24B10.09	SPBC839.05c	2	2	0.091	3	3	0.326	rps1702	40S ribosomal protein S17
SPBC14C8.03		3	3	0.15	3	3	0.092	fma2	methionine aminopeptidase Fma2
SPBC3B9.08c		0	0	0	3	2	0.122	mnh1	exon junction complex subunit, Mago-nashi homolog Mnh1
SPAC17H9.02		0	0	0	3	3	0.034	mtl1	MTREC (exosome adaptor) complex RNA helicase subunit Mtl1
SPAC3H5.08c		3	3	0.04	3	2	0.028	wdr44	WD repeat protein, human WDR44 family
SPBC1347.06c		5	5	0.148	3	3	0.083	cki1	serine/threonine protein kinase (CK1 family) Cki1
SPBC409.09c		0	0	0	3	3	0.122	mis13	MIS12/MIND complex Mis13/Dsn1
SPBC887.04c		2	2	0.036	3	3	0.052	lub1	WD repeat protein Lub1
SPAC23C11.15		5	5	0.051	3	2	0.015	pst2	Clr6 histone deacetylase complex subunit Pst2
SPAC1635.01		5	4	0.199	3	3	0.163	por1	mitochondrial outer membrane voltage-dependent anion-selective channel Por1
SPAC1250.01		3	3	0.028	3	3	0.025	snf21	RSC-type complex ATPase Snf21
SPBC13E7.02		3	3	0.073	3	3	0.073	cwf24	ubiquitin-protein ligase E3/GCN5-related N acetyltransferase fusion protein
SPCC16C4.10		4	3	0.132	3	3	0.128	pgl1	6-phosphogluconolactonase Pgk1
SPAC22A12.07c		3	3	0.053	3	3	0.045	ogm1	ER membrane protein O-mannosyltransferase Ogm1
SPAC1F12.04c		5	4	0.262	3	2	0.099	SPAC1F12.04c	peroxisomal protein Pex11 paralog
SPBC23E6.07c		4	4	0.058	3	3	0.05	rfc1	DNA replication factor C complex subunit Rfc1
SPBC146.03c		0	0	0	3	3	0.032	cut3	condensin complex SMC subunit Smc4
SPAC890.05		0	0	0	3	3	0.095	pxr1	ribosome biogenesis protein, G-patch domain, PINX1 family Pxr1
SPCC4B3.18		3	3	0.111	3	2	0.076	ppc1	phosphopantothenate-cysteine ligase Cab2
SPBC29A10.03c		9	7	0.195	3	3	0.04	pcf1	histone H3-H4 chaperone, CAF assembly factor (CAF-1) complex subunit A Pcf1
SPAC17C9.06		0	0	0	2	1	0.021	sam50	mitochondrial sorting and assembly machinery complex subunit Sam50
SPAC227.06		0	0	0	2	2	0.04	yip5	Rab GTPase binding Yip5
SPAC227.09		0	0	0	2	2	0.062	fol3	folylpolyglutamate synthase Fol3
SPAC15E1.02c		0	0	0	2	1	0.095	SPAC15E1.02c	DUF1761 family protein
SPAPB1E7.05		0	0	0	2	2	0.018	gde1	glycerophosphoryl diester phosphodiesterase Gde1
SPBC12C2.05c		0	0	0	2	2	0.03	bzz1	F-BAR domain protein Bzz1
SPCC31H12.08c		0	0	0	2	1	0.02	ccr4	CCR4-Not complex 3'-5'-exoribonuclease subunit 6
SPBC839.06		0	0	0	2	2	0.023	cta3	P-type ATPase, potassium exporting Cta3
SPAC16E8.04c		0	0	0	2	2	0.096	aro7	chorismate mutase Aro7
SPAC4D7.04c		0	0	0	2	2	0.098	rer2	cis-prenyltransferase
SPAC29A4.14c		0	0	0	2	1	0.029	pex3	peroxin-3 peroxisome-plasma membrane adaptor Pex3
SPCC4B3.04c		0	0	0	2	2	0.015	nte1	lysophospholipase
SPBC8D2.19		0	0	0	2	1	0.011	mde3	serine/threonine protein kinase, meiotic, STKc MAK-like Mde3
SPBC530.01		0	0	0	2	2	0.045	gyp1	RabGAP Gyp1
SPAC24C9.03		0	0	0	2	2	0.059	mvd1	diphosphomevalonate decarboxylase mvd1
SPAPB18E9.02c		0	0	0	2	2	0.02	ppk18	Greatwall kinase Ppk18
SPAC1002.10c		0	0	0	2	2	0.031	sgt1	snRNP binding protein Sgt1
SPAC3F10.13		0	0	0	2	2	0.038	ucp6	UBA domain protein Ucp6
SPBC1685.05		0	0	0	2	2	0.026	htr11	serine protease
SPBC543.06c		0	0	0	2	1	0.024	dbp8	ATP-dependent RNA helicase Dbp8
SPBC428.10		0	0	0	2	1	0.013	SPBC428.10	Schizosaccharomyces pombe specific protein
SPCC1183.11		0	0	0	2	2	0.018	msy1	MS calcium ion channel protein Msy1
SPBC1778.10c		0	0	0	2	2	0.045	pdk1	serine/threonine protein kinase Ppk21/Pdk1
SPBC19F8.07		0	0	0	2	2	0.09	mcs6	transcription factor TFIIH associated cyclin-dependent protein kinase Mcs6
SPCC645.05c		0	0	0	2	2	0.015	myo2	myosin II heavy chain
SPCC736.14		0	0	0	2	2	0.028	dis1	TOG/XMAP215 microtubule plus end tracking polymerase Dis1
SPAC1851.03		0	0	0	2	2	0.108	ckb1	CK2 family regulatory subunit Ckb1
SPBC2D10.04		0	0	0	2	2	0.041	aly2	arrestin-related endocytic ubiquitin ligase substrate adaptor Aly2
SPCC4B3.14		0	0	0	2	1	0.038	cwf20	complexed with Cdc5 protein Cwf20
SPBC19C7.11		0	0	0	2	2	0.033	SPBC19C7.11	plasma membrane ClC chloride channel
SPAC3A11.02		0	0	0	2	2	0.041	cps3	zf-CCCH type zinc finger protein, unknown biological role Cps3, potential makorin ortholog
SPBC4B4.08		0	0	0	2	2	0.024	ght2	plasma membrane glucose/fructose:proton symporter Ght2
SPAC17H9.09c		0	0	0	2	2	0.114	ras1	GTPase Ras1
SPAC1F5.02		0	0	0	2	2	0.035	pdi1	ER protein disulfide isomerase
SPAC20H4.03c		0	0	0	2	1	0.044	tfs1	general transcription elongation factor TFIIS
SPCC162.08c		0	0	0	2	2	0.016	nup211	nucleoporin nup211
SPAC637.10c		0	0	0	2	2	0.119	rpn10	19S proteasome regulatory subunit Rpn10
SPBPB21E7.04c		0	0	0	2	2	0.057	cmt2	O-methyltransferase, human COMT catechol homolog 2
SPBC32F12.03c		0	0	0	2	2	0.165	gpx1	H2O2 scavenger glutathione peroxidase Gpx1
SPAC1039.07c		0	0	0	2	2	0.074	SPAC1039.07c	aminotransferase class-III, possible transaminase, unknown specificity, implicated in amino acid or cofactor metabolism
SPAC31G5.19		0	0	0	2	2	0.02	abo1	histone H3-H4 chaperone (ATP-dependent) Abo1
SPAC22F3.15		0	0	0	2	2	0.114	aim41	mitochondrial aspartyl/glutamyl-tRNA amidotransferase subunit B-related Aim41
SPAC23C4.08		0	0	0	2	2	0.117	rho3	Rho family GTPase Rho3
SPBC31E1.02c		0	0	0	2	2	0.018	pmr1	plasma membrane P-type ATPase, calcium transporting Pmr1
SPCC330.08		0	0	0	2	1	0.028	alg11	GDP-Man:Man3GlcNAc2-PP-Dol alpha-1,2-mannosyltransferase Alg11
SPAC4H3.05		0	0	0	2	2	0.02	srs2	ATP-dependent DNA helicase, UvrD subfamily
SPCC162.12		0	0	0	2	2	0.035	tco89	TORC1 subunit Tco89
SPCC1235.15		0	0	0	2	2	0.07	dga1	diacylglycerol O-acyltransferase Dga1
SPCC338.10c	SPBC3B8.11	0	0	0	2	2	0.097	cox5	cytochrome c oxidase subunit V
SPAC1834.07		0	0	0	2	2	0.04	klp3	kinesin-like protein Klp3
SPAC31A2.04c		0	0	0	2	2	0.119	pre1	20S proteasome complex subunit beta 4 Pre1
SPAC12G12.05c		0	0	0	2	2	0.178	taf9	SAGA complex/transcription factor TFIID complex subunit Taf9
SPCC18B5.10c		0	0	0	2	1	0.055	tho3	THO complex subunit Tho3
SPBC15D4.05		0	0	0	2	2	0.071	zng1	zinc chaperone Zng1, possible chaperone for mitochondrial zinc containing proteins
SPCC1795.04c		0	0	0	2	2	0.111	pre10	20S proteasome complex subunit alpha 7, Pre10
SPAC29E6.05c		0	0	0	2	2	0.118	mxr1	peptide-methionine (S)-S-oxide reductase MsrA
SPAC24H6.11c		0	0	0	2	1	0.01	vsb1	sulfate transmembrane transporter Vsb1
SPAC12G12.15		0	0	0	2	2	0.042	sif3	mitochondrial protein, involved in mitochondrial gene expression
SPCC16C4.09		0	0	0	2	2	0.036	sts5	cytoplasmic P body 3'-5'-exoribonuclease, Dis3L2-related
SPCC417.07c		0	0	0	2	2	0.02	mto1	gamma tubulin complex linker Mto1
SPBC36B7.09		0	0	0	2	2	0.013	gcn2	eIF2 alpha kinase Gcn2
SPAC23E2.02		1	1	0.005	2	2	0.018	lsd2	histone demethylase SWIRM2
SPAC4D7.12c		1	1	0.083	2	2	0.127	fet5	predicted GTPase with a role in RNA polymerase localization
SPBC530.04		1	1	0.025	2	2	0.044	mod5	Tea1 anchoring protein Mod5
SPBC19C7.07c		1	1	0.039	2	2	0.077	sen34	tRNA-splicing endonuclease catalytic subunit Sen34
SPCC417.05c		1	1	0.023	2	2	0.047	cfh2	SEL1/TPR repeat protein Cfh2
SPAC4H3.03c		1	1	0.022	2	2	0.043	SPAC4H3.03c	glucan 1,4-alpha-glucosidase
SPBC23E6.03c		1	1	0.063	2	2	0.091	nta1	protein N-terminal amidase Nta1
SPAC19G12.01c		0	0	0	2	1	0.015	cut20	anaphase-promoting complex platform subcomplex scaffold WD repeat subunit Apc4/Cut20
SPACUNK4.13c		0	0	0	2	2	0.054	SPACUNK4.13c	mitochondrial NTPase Obg family, human OLA1 ortholog, implicated in mitochondrial translation, ribosome assembly, or tRNA metabolism
SPBC1773.16c		0	0	0	2	2	0.029	SPBC1773.16c	DNA-binding transcription factor, zf-fungal binuclear cluster type
SPBC21B10.08c		0	0	0	2	2	0.101	SPBC21B10.08c	antibiotic biosynthesis monooxygenase-like domain
SPBC1711.17		0	0	0	2	2	0.015	prp16	ATP-dependent RNA helicase, splicosomal Prp16
SPAC630.09c		0	0	0	2	2	0.116	mug58	GLYK family kinase of unknown specificity, implicated in nucleotide metabolism
SPAC16E8.09		0	0	0	2	2	0.028	scd1	RhoGEF Scd1
SPBC582.08		0	0	0	2	2	0.036	alt1	alanine aminotransferase Alt1
SPAC823.12		0	0	0	2	2	0.024	vps11	HOPs/CORVET complex ubiquitin protein ligase E3 subunit Vps11
SPAC3G6.06c		0	0	0	2	2	0.068	rad2	FEN-1 endonuclease Rad2
SPBP23A10.15c		0	0	0	2	2	0.053	qcr1	mitochondrial processing peptidase (MPP) complex beta subunit Mas1
SPBC25B2.06c		0	0	0	2	2	0.088	btb2	BTB/POZ family ubiquitin-type ligase substrate adaptor Btb2
SPAC23H3.03c		0	0	0	2	1	0.029	npr2	GATOR1-SEACIT GTPase activating complex subunit Npr2
SPBC20F10.05		0	0	0	2	2	0.024	nrl1	RNAi-mediated silencing protein, human NRDE2 ortholog Nrl1
SPAC30D11.12		0	0	0	2	1	0.108	rpl3802	60S ribosomal protein L38
SPAC32A11.03c		0	0	0	2	2	0.023	phx1	DNA-binding transcription factor, stationary phase-specific Phx1
SPAC144.06		0	0	0	2	2	0.025	apl5	AP-3 adaptor complex subunit Apl5
SPCC622.14		0	0	0	2	2	0.065	SPCC622.14	GTPase activating protein
SPCC320.05		0	0	0	2	1	0.018	SPCC320.05	sulfate transmembrane transporter
SPAC1783.07c		1	1	0.025	2	1	0.025	pap1	DNA-binding transcription factor, oxidative stress-responsive Pap1/Caf3
SPBC27B12.08		0	0	0	2	2	0.006	sip1	Pof6 interacting protein Sip1, predicted AP-1 accessory protein
SPAC15A10.15		0	0	0	2	2	0.037	sgo2	centromeric adaptor, shugoshin Sgo2
SPAC3A11.14c		0	0	0	2	2	0.014	pkl1	kinesin-14 family minus-end directed microtubule motor Pkl1
SPBC337.14		0	0	0	2	2	0.148	rpb4	DNA-directed RNA polymerase II complex subunit Rpb4
SPBC83.03c		0	0	0	2	2	0.04	tas3	RITS complex subunit 3
SPAC144.02		0	0	0	2	2	0.08	iec1	Ino80 complex subunit Iec1
SPBC2A9.10		0	0	0	2	2	0.045	bmc1	Bin3 family, RNA methyltransferase Bmc1
SPAC3G9.12		0	0	0	2	2	0.012	peg1	CLASP family microtubule-associated protein
SPBC16D10.05		0	0	0	2	2	0.006	mok13	cell wall alpha-1,3-glucan synthase Mok13
SPCC830.03		0	0	0	2	2	0.033	grc3	rixosome complex/Las1 complex polynucleotide 5'-hydroxyl-kinase Grc3
SPBC19C7.02		0	0	0	2	2	0.009	ubr1	N-end-recognizing protein, UBR ubiquitin-protein ligase E3 Ubr1
SPCC584.14		1	1	0.028	2	2	0.041	mug160	armadillo repeat protein, human ATXN10 ortholog
SPCC74.06	SPBC13G1.05|SPAC926.02	1	1	0.003	2	2	0.005	mak3	phosphorelay sensor kinase Mak3
SPCC4B3.01		1	1	0.054	2	2	0.094	tum1	mitochondrial thiosulfate sulfurtransferase, involved in tRNA wobble position thiolation Tum1
SPBC3D6.12		1	1	0.023	2	2	0.027	dip2	small subunit processome, U3 snoRNA associated protein Dip2
SPCC338.05c		0	0	0	2	2	0.18	mms2	ubiquitin conjugating enzyme E2 Mms2
SPCC188.03		3	3	0.047	2	2	0.024	cnd3	condensin complex non-SMC subunit Cnd3
SPAC10F6.11c		3	2	0.124	2	1	0.027	atg17	autophagy associated protein kinase activator Atg17
SPAC1142.07c		3	2	0.086	2	2	0.135	vps32	ESCRT III complex subunit Vps32
SPCC24B10.20		0	0	0	2	2	0.055	SPCC24B10.20	short chain dehydrogenase, unknown specificity
SPCC23B6.03c		0	0	0	2	2	0.005	tel1	ATM checkpoint kinase
SPAC1782.08c		0	0	0	2	2	0.044	rex3	exonuclease Rex3
SPAC1952.16		0	0	0	2	2	0.03	rga9	RhoGAP Rga9
SPBC24C6.05		0	0	0	2	2	0.083	sec28	coatomer epsilon subunit
SPAC1006.03c		0	0	0	2	2	0.041	red1	MTREC (exosome adaptor) complex subunit Red1
SPBC23G7.10c		0	0	0	2	2	0.056	SPBC23G7.10c	NADH-dependent flavin oxidoreductase, implicated in cellular detoxification from family members
SPAC1D4.11c		0	0	0	2	2	0.019	lkh1	dual specificity protein kinase Lkh1
SPAP27G11.05c		0	0	0	2	2	0.022	vps41	HOPS complex subunit Vps41
SPBC947.11c		3	3	0.05	2	2	0.03	elg1	DNA replication factor C complex subunit Elg1
SPBC1773.02c		3	3	0.262	2	2	0.097	bcp1	thioredoxin peroxidase Bcp1
SPAC57A10.08c		3	3	0.091	2	2	0.066	SPAC57A10.08c	lipid particle hydrolase
SPBC17F3.02		3	2	0.038	2	2	0.032	nak1	PAK-related GC kinase Nak1
SPBP16F5.08c		4	4	0.148	2	2	0.049	fmo1	ER flavin-containing N,N-dimethylaniline monooxygenase activity Fmo1
SPBC691.05c		0	0	0	2	2	0.024	ist2	anoctamin calcium-activated chloride channel OR Ca(2+)-activated phospholipid scramblase involved in ER-plasma membrane tethering Ist2
SPAC4F8.04		0	0	0	2	2	0.092	rpf1	Brix domain protein Rpf1
SPAC4C5.01		0	0	0	2	2	0.096	pud1	pseudouridine-5'-phosphatase Pud1
SPAC3F10.16c		0	0	0	2	2	0.031	SPAC3F10.16c	GTP binding protein, HSR1-related
SPAC222.12c		1	1	0.034	2	2	0.05	atp2	F1-FO ATP synthase beta subunit Atp2
SPAC3A11.11c		1	1	0.036	2	2	0.054	SPAC3A11.11c	oxidoreductase, implicated in vitamin metabolism, or cellular detoxification
SPBC23E6.08		0	0	0	2	2	0.038	rgp1	Rab-specific(Ryh1/Ypt6) Ric1-Rgp1 guanyl-nucleotide exchange factor subunit Rgp1/Sat1
SPAC1751.01c		2	2	0.04	2	2	0.036	gti1	gluconate transmembrane transporter inducer Gti1
SPAC23G3.03		3	2	0.049	2	1	0.028	sib2	ornithine N5 monooxygenase
SPAC2G11.02		0	0	0	2	2	0.017	urb2	ribosome biogenesis protein Urb2
SPAC3G6.04		2	2	0.07	2	2	0.051	rnp24	RNA-binding protein Rnp24
SPAC1805.05	SPBP35G2.05c|SPBP35G2.05c|SPBC1347.06c	3	3	0.064	2	2	0.052	cki3	serine/threonine protein kinase (CK1 family) Cki3
SPAC16C9.05		3	2	0.059	2	2	0.069	cph1	Clr6 histone deacetylase associated PHD finger protein Cph1
SPAC1B3.14		3	1	0.112	2	1	0.112	vma3	V-type ATPase V0 subunit c (proteolipid subunit)
SPBC18E5.06		4	4	0.54	2	2	0.31	rps21	40S ribosomal protein S21
SPAC22H12.02		5	5	0.382	2	2	0.116	tfg3	TFIID, TFIIF, Ino80, SWI/SNF, and NuA4 complex YEATS family subunit Tfg3
SPCC285.09c		6	5	0.171	2	2	0.064	cgs2	dual-specifity cAMP/cGMP phosphodiesterase Cgs2
SPBP23A10.08		0	0	0	2	2	0.051	alp5	Ino80, NuA4 and Swr1 complex actin-like protein Arp4
SPBC23E6.02		2	1	0.015	2	2	0.026	rrp2	DNA translocase/ SUMO-targeted ubiquitin ligase E3
SPAC31G5.11		2	2	0.089	2	2	0.089	pac2	cAMP-independent regulatory protein Pac2
SPBC1861.02		3	2	0.059	2	2	0.049	abp2	unknown protein, may bind replication origins Abp2
SPBC1215.02c		3	2	0.025	2	2	0.027	naa25	NatB N-acetyltransferase complex regulatory subunit Naa25
SPCC553.08c		0	0	0	2	1	0.012	ria1	GTPase Ria1
SPAC23H4.18c		3	2	0.187	2	2	0.131	rbx1	SCF complex, Cul4-RING and CLRC ubiquitin ligase ligase E3 subunit Rbx1
SPAC8F11.07c		4	3	0.078	2	2	0.044	cdc24	DNA replication protein Cdc24
SPCC70.08c		4	3	0.123	2	1	0.05	SPCC70.08c	methyltransferase
SPBC14F5.03c		6	5	0.088	2	2	0.029	kap123	karyopherin/importin beta family nuclear import signal receptor Kap123
SPAC16C9.03		3	2	0.048	2	2	0.042	nmd3	ribosome export adaptor Nmd3
SPCC18B5.11c		7	7	0.178	2	2	0.059	cds1	DNA replication checkpoint kinase Cds1
SPCC1223.06		2	1	0.018	2	2	0.018	tea1	cell end marker Tea1
SPAC6F12.15c		4	4	0.079	2	2	0.028	cut9	anaphase-promoting complex TPR lobe subcomplex subunit Cut9/Apc6
SPAC1B3.08		5	5	0.154	2	2	0.045	SPAC1B3.08	TREX2 complex subunit-like (poorly characterized, implicated in transcription or splicing)
SPBC16D10.04c		0	0	0	2	2	0.009	dna2	DNA replication endonuclease-helicase Dna2
SPCC576.10c		8	6	0.257	2	2	0.049	rpt3	19S proteasome base subcomplex ATPase subunit Rpt3
SPAC12G12.03		9	8	0.182	2	2	0.04	cip2	RNA-binding protein Cip2
SPAC8C9.06c		0	0	0	1	1	0.019	ppr4	mitochondrial Cox1 translation regulator Ppr4
SPAC9.05		0	0	0	1	1	0.008	fml1	ATP-dependent 3' to 5' DNA helicase, FANCM ortholog Fml1
SPAC12B10.15c		0	0	0	1	1	0.041	rnh203	ribonuclease H2 complex subunit Rnh203
SPAC23G3.10c		0	0	0	1	1	0.019	ssr3	SWI/SNF and RSC complex subunit Ssr3
SPCC1259.07		0	0	0	1	1	0.026	rxt3	Clr6 and Rpd3L histone deacetylase complex LCCL domain subunit Rxt3
SPCC1494.07		0	0	0	1	1	0.006	trm732	tRNA (cytosine 32-2'-O)-methyltransferase regulator Trm732
SPAC4A8.06c		0	0	0	1	1	0.021	SPAC4A8.06c	esterase/lipase, implicated in fatty acid biosynthetic process
SPBC1198.12		0	0	0	1	1	0.048	mfr1	meiotic APC activator Mfr1
SPBC1105.10		0	0	0	1	1	0.005	rav1	RAVE complex subunit Rav1
SPAC343.17c		0	0	0	1	1	0.033	wdr70	DDB1-CUL4-associated factor (DCAF), Wdr70
SPAC1782.10c		0	0	0	1	1	0.084	nhp2	box H/ACA snoRNP complex subunit Nhp2
SPBC21C3.20c		0	0	0	1	1	0.008	git1	C2 domain protein Git1
SPAC56E4.06c		0	0	0	1	1	0.01	ggt2	gamma-glutamyltranspeptidase Ggt2
SPAC24H6.01c		0	0	0	1	1	0.014	gup1	membrane bound O-acyltransferase, MBOAT Gup1
SPBC29A10.13		0	0	0	1	1	0.086	atp7	F1-FO ATP synthase subunit D
SPAC9.13c		0	0	0	1	1	0.048	cwf16	splicing factor Cwf16
SPAC13G7.03		0	0	0	1	1	0.04	upf3	up-frameshift suppressor 3 family protein
SPAC644.05c		0	0	0	1	1	0.129	dut1	deoxyuridine 5'-triphosphate nucleotidohydrolase
SPCC1682.01		0	0	0	1	1	0.153	qcr9	ubiquinol-cytochrome-c reductase complex subunit 9
SPAC31G5.12c		0	0	0	1	1	0.05	maf1	repressor of RNA polymerase III Maf1
SPAC3F10.09		0	0	0	1	1	0.053	his6	1-(5-phosphoribosyl)-5-[(5-phosphoribosylamino) methylideneamino]imidazole-4-carboxamide isomerase His6
SPCC1442.17c		0	0	0	1	1	0.033	ist1	MVB sorting pathway protein Ist1
SPCC330.04c		0	0	0	1	1	0.025	mug135	DUF1773 family protein, with repeat expansion
SPAC688.16		0	0	0	1	1	0.083	SPAC688.16	human TMEM254 ortholog
SPAC1399.01c		0	0	0	1	1	0.012	SPAC1399.01c	nucleobase transmembrane transporter
SPAC56F8.06c		0	0	0	1	1	0.029	alg10	dolichyl-phosphate-glucose-glycolipid alpha-glucosyltransferase Alg10
SPBC1683.12		0	0	0	1	1	0.027	SPBC1683.12	carboxylic acid transmembrane transporter
SPBC776.06c	SPBC19F5.02c|SPBC15C4.01c|SPAC20G4.02c	0	0	0	1	1	0.01	SPBC776.06c	Arf3/6 docking factor
SPBCPT2R1.08c	SPAC212.11	0	0	0	1	1	0.037	tlh2	RecQ type DNA helicase Tlh1
SPBC83.08		0	0	0	1	1	0.017	rvb2	chaperone, AAA family ATPase Rvb2
SPBP4H10.12		0	0	0	1	1	0.056	SPBP4H10.12	protein with a role in ER insertion of tail-anchored membrane proteins
SPAC13C5.01c		0	0	0	1	1	0.04	pre9	20S proteasome complex subunit alpha 3 Pre9
SPAC4F8.12c		0	0	0	1	1	0.008	spp42	U5 snRNP complex subunit Spp42
SPBC29A10.16c		0	0	0	1	1	0.113	cyb502	cytochrome b5 Cyb502
SPBC215.08c		0	0	0	1	1	0.009	arg4	arginine specific carbamoyl-phosphate synthase Arg4
SPAC3C7.04		0	0	0	1	1	0.019	SPAC3C7.04	DNA-binding transcription factor
SPCC965.13		0	0	0	1	1	0.028	SPCC965.13	plasma membrane pyridoxal family transmembrane transporter
SPAPB1A10.13		0	0	0	1	1	0.023	SPAPB1A10.13	Schizosaccharomyces specific protein
SPAC732.01		0	0	0	1	1	0.093	vma11	V-type ATPase V0 subunit c' (proteolipid subunit)
SPCC297.05		0	0	0	1	1	0.014	SPCC297.05	RabGEF, implicated in endosomal transport
SPBC215.07c		0	0	0	1	1	0.025	pdp2	PWWP domain protein Pdp2
SPBP19A11.06		0	0	0	1	1	0.005	lid2	histone demethylase (H3-trimethyl-K4 specific), Lid2 complex subunit Lid2
SPCC4G3.19		0	0	0	1	1	0.017	alp16	gamma tubulin complex GCP6 subunit Alp16
SPCC4G3.17		0	0	0	1	1	0.051	hdd1	GMP 5'-nucleotidase
SPAC959.02		0	0	0	1	1	0.055	sec17	alpha SNAP
SPBC1685.15c		0	0	0	1	1	0.014	klp6	kinesin-8 family plus-end directed microtubule motor Klp6
SPCC1494.11c	SPCC1020.14|SPBC9B6.02c|SPBC1E8.04|SPBC1289.17|SPAPB15E9.03c|SPAC9.04|SPAC2E1P3.03c|SPAC27E2.08|SPAC26A3.13c|SPAC19D5.09c|SPAC167.08|SPAC13D1.01c|SPCC1020.14|SPBC9B6.02c|SPBC1289.17|SPAPB15E9.03c|SPAC9.04|SPAC2E1P3.03c|SPAC27E2.08|SPAC26A3.13c|SPAC19D5.09c|SPAC167.08|SPAC13D1.01c|SPBC1E8.04	0	0	0	1	1	0.009	Tf2-13	retrotransposable element/transposon Tf2-type
SPBC23E6.10c		0	0	0	1	1	0.028	mri1	methylthioribose-1-phosphate isomerase Mri1
SPAC2G11.12		0	0	0	1	1	0.008	rqh1	RecQ type DNA helicase Rqh1
SPBPB2B2.19c	SPBC1348.02|SPAC977.01|SPAC750.05c	0	0	0	1	1	0.038	SPBPB2B2.19c	S. pombe specific 5Tm protein family
SPBC4F6.11c		0	0	0	1	1	0.02	asn2	asparagine synthase
SPAC1805.08		0	0	0	1	1	0.135	dlc1	dynein light chain Dlc1
SPBC3E7.07c		0	0	0	1	1	0.082	SPBC3E7.07c	DUF757 family protein, human PBDC1 ortholog
SPBC646.15c		0	0	0	1	1	0.016	pex16	Pex16 family peroxisome import protein Pex16
SPAC1F12.02c		0	0	0	1	1	0.054	tma19	translationally controlled tumor protein homolog Tma19/Tpt1
SPAC4G9.03		0	0	0	1	1	0.073	adk1	adenylate kinase Adk1
SPAC12B10.13		0	0	0	1	1	0.062	gid8	GID complex subunit Gid8
SPAC22G7.02		0	0	0	1	1	0.008	kap111	karyopherin/importin beta family nuclear import signal receptor Kap111
SPBC1539.04		0	0	0	1	1	0.036	tts1	tetra spanning protein 1, Tts1
SPBC29B5.02c		0	0	0	1	1	0.015	isp4	plasma membrane OPT oligopeptide transmembrane transporter family Isp4
SPBC1734.06		0	0	0	1	1	0.028	rhp18	Rad18 homolog ubiquitin protein ligase E3, Rhp18
SPAC1071.12c		0	0	0	1	1	0.051	stp1	protein tyrosine phosphatase Stp1, unknown biological role
SPCC1450.09c		0	0	0	1	1	0.109	plb5	phospholipase Plb5
SPBC1718.06		0	0	0	1	1	0.012	msp1	mitochondrial dynamin family fusion GTPase Msp1
SPBC83.14c		0	0	0	1	1	0.034	rfc5	DNA replication factor C complex subunit Rfc5
SPAC30D11.10		0	0	0	1	1	0.043	rad52	DNA recombination mediator Rad52 (previously Rad22)
SPAC6F6.19		0	0	0	1	1	0.082	SPAC6F6.19	RNA-binding protein, G-patch type, human GPATCH11 ortholog
SPBC30D10.09c		0	0	0	1	1	0.051	hva22	ER membrane organization protein, HVA22/TB2/DP1 family protein
SPAP27G11.10c		0	0	0	1	1	0.007	nup184	nucleoporin Nup184
SPCC1739.01		0	0	0	1	1	0.02	SPCC1739.01	zf-CCCH type zinc finger protein
SPAC17H9.14c		0	0	0	1	1	0.031	pdi2	ER protein disulfide isomerase Pdi2
SPACUNK4.14		0	0	0	1	1	0.016	mdb1	BRCT domain protein Mdb1
SPAC27E2.06c		0	0	0	1	1	0.082	msm1	mitochondrial methionine-tRNA ligase Msm1
SPAC110.03		0	0	0	1	1	0.057	cdc42	Rho family GTPase Cdc42
SPAPB1A10.09		0	0	0	1	1	0.018	ase1	antiparallel microtubule cross-linking factor Ase1
SPCC970.02		0	0	0	1	1	0.014	dcw1	mannan endo-1,6-alpha-mannosidase Dcw1
SPAC15F9.02		0	0	0	1	1	0.032	seh1	GATOR2-SEACAT complex WD repeat subunit Seh1
SPAC9E9.13		0	0	0	1	1	0.048	wos2	p23 homolog, Hsp90 co-chaperone Wos2
SPAP7G5.06		0	0	0	1	1	0.014	per1	plasma membrane amino acid transmembrane transporter Per1
SPCC16C4.02c		0	0	0	1	1	0.024	asi1	armadillo-type fold protein, DUF1941 family protein Asi1
SPAC3H5.11		0	0	0	1	1	0.028	SPAC3H5.11	NAD/NADH kinase
SPBC21C3.12c		0	0	0	1	1	0.089	SPBC21C3.12c	thioredoxin family protein, peroxidase
SPBC106.16		0	0	0	1	1	0.042	pre6	20S proteasome complex subunit alpha 4 Pre6
SPCC1795.02c		0	0	0	1	1	0.034	vcx1	vacuolar proton/calcium exchanger Vcx1
SPAC19G12.02c		0	0	0	1	1	0.024	pms1	MutL family mismatch-repair protein Pms1
SPBC1861.05		0	0	0	1	1	0.025	SPBC1861.05	bifunctional pseudouridylate synthase/pseudouridine kinase
SPCC11E10.09c		0	0	0	1	1	0.023	SPCC11E10.09c	alpha-amylase homolog
SPAC23A1.09		0	0	0	1	1	0.124	rbm8	exon junction complex subunit, RNA-binding protein Rbm8
SPCC285.12		0	0	0	1	1	0.071	lsm7	Lsm2-8 complex subunit Lsm7
SPBPB8B6.05c	SPAC977.12	0	0	0	1	1	0.025	SPBPB8B6.05c	L-asparaginase
SPAC2E1P5.05		0	0	0	1	1	0.019	rrp9	U3 snoRNP-associated protein Rrp9
SPBC30B4.02c		0	0	0	1	1	0.023	sqs1	R3H and G-patch domain protein Sqs1
SPAC6G10.03c		0	0	0	1	1	0.023	cld1	mitochondrial cardiolipin-specific phospholipase Cld1
SPAC589.12		0	0	0	1	1	0.008	cwh43	glycosylceramide biosynthesis protein Cwh43
SPAC3H8.05c		0	0	0	1	1	0.015	mms1	Cul8-RING ubiquitin ligase complex WD repeat protein subunit Mms1
SPAC15A10.08		0	0	0	1	1	0.01	ain1	alpha-actinin
SPBC646.07c		0	0	0	1	1	0.054	tsc13	enoyl-[acyl-carrier-protein] reductase
SPBC19C2.10		0	0	0	1	1	0.02	SPBC19C2.10	BAR adaptor protein, human endophilin A1-like ortholog
SPCC63.07		0	0	0	1	1	0.027	thg1	tRNAHis guanylyltransferase Thg1
SPAC1F3.05		0	0	0	1	1	0.02	gga21	Golgi localized Arf binding gamma-adaptin ortholog Gga21
SPCC895.09c		0	0	0	1	1	0.008	ucp12	ATP-dependent RNA helicase Ucp12, unknown location and role, implicated in mRNA processing
SPAC25H1.08c		0	0	0	1	1	0.04	sqt1	ribosome assembly protein Sqt1
SPAC30D11.11		0	0	0	1	1	0.023	izh3	ER membrane Haemolysin-III family protein involved in zinc homeostasis Izh3
SPAC4G9.02		0	0	0	1	1	0.043	rnh201	ribonuclease H2 complex subunit Rnh201
SPAC4F10.18		0	0	0	1	1	0.054	nup37	nucleoporin, WD repeat Nup37
SPAC26H5.07c		0	0	0	1	1	0.014	SPAC26H5.07c	seven transmembrane receptor protein
SPBC30D10.15		0	0	0	1	1	0.025	naf1	snoRNP assembly factor Naf1
SPBC1271.02		0	0	0	1	1	0.013	stt3	oligosaccharyltransferase subunit Stt3
SPAC821.11		0	0	0	1	1	0.031	pro1	gamma-glutamyl phosphate reductase Pro1
SPBC36.12c		1	1	0.029	1	1	0.029	git7	SGT1-like protein Git7
SPAC1D4.14		1	1	0.005	1	1	0.005	tho2	THO complex subunit Tho2
SPAC1F5.11c		1	1	0.016	1	1	0.005	tra2	NuA4 complex phosphatidylinositol pseudokinase complex subunit Tra2
SPBC19G7.03c	SPAC19B12.04	1	1	0.18	1	1	0.18	rps3002	40S ribosomal protein S30
SPBC9B6.04c		0	0	0	1	1	0.036	tuf1	mitochondrial translation elongation factor EF-Tu Tuf1
SPAC227.04		0	0	0	1	1	0.05	atg10	Atg12 conjugating enzyme Atg10
SPBC1289.02c		0	0	0	1	1	0.033	uap2	U2 snRNP-associated protein Uap2
SPAC664.07c		0	0	0	1	1	0.059	rad9	checkpoint clamp complex protein Rad9
SPAC16E8.11c		0	0	0	1	1	0.024	tfb1	transcription factor TFIIH complex subunit Tfb1
SPBP8B7.21		0	0	0	1	1	0.025	ubp3	ubiquitin C-terminal hydrolase Ubp3
SPCC1322.16		0	0	0	1	1	0.052	phb2	prohibitin Phb2
SPBC582.10c		0	0	0	1	1	0.011	rhp1602	DNA translocase Rhp16b
SPBC31E1.05		0	0	0	1	1	0.025	gle1	RNA export factor, cytoplasmic nucleoporin Gle1
SPAC23E2.01		1	1	0.02	1	1	0.02	fep1	DNA-binding transcription factor, zf-GATA type, iron-sensing Fep1
SPAC20G8.05c		1	1	0.014	1	1	0.014	cdc15	F-BAR domain protein Cdc15
SPBC1734.08		1	1	0.059	1	1	0.038	hse1	ESCRT 0 complex subunit, sorting receptor for ubiquitinated membrane proteins, Hse1
SPAC17A2.02c		2	1	0.052	1	1	0.052	tlc4	TLC domain-containing protein Tlc4
SPAC26H5.12		2	2	0.022	1	1	0.01	rpo41	mitochondrial RNA polymerase Rpo41
SPAC1486.04c		2	2	0.016	1	1	0.006	alm1	nucleoporin Alm1
SPAC19A8.14		2	2	0.122	1	1	0.054	pth2	mitochondrial aminoacyl-tRNA hydrolase Pth2
SPAC1093.06c		2	2	0.006	1	1	0.002	dhc1	dynein heavy chain, minus-end directed microtubule motor Dhc1
SPAC110.01		1	1	0.044	1	1	0.011	ppk1	serine/threonine protein kinase Ppk1
SPBC1198.13c		0	0	0	1	1	0.029	tfg2	transcription factor TFIIF complex beta subunit Tfg2
SPBC18E5.05c		0	0	0	1	1	0.035	elp5	elongator complex subunit Elp5
SPCC576.02		0	0	0	1	1	0.055	SPCC576.02	hydantoin racemase family, implicated in amino acid, or derivative metabolism
SPBC3B8.04c		0	0	0	1	1	0.013	plt1	phosphate (Pi) transmembrane transporter Plt1
SPAC1952.12c		0	0	0	1	1	0.049	csn71	COP9/signalosome complex subunit 7a
SPCC550.11		0	0	0	1	1	0.012	nmd5	karyopherin/importin beta family nuclear import/export signal receptor Nmd5
SPCC338.07c		0	0	0	1	1	0.015	naa15	NatA N-acetyltransferase complex regulatory subunit Naa15
SPAC1F3.02c		0	0	0	1	1	0.013	mkh1	MEK kinase (MEKK) Mkh1
SPAC26A3.12c		1	1	0.011	1	1	0.011	dhp1	5'-3' exoribonuclease Dhp1
SPAC1639.01c		1	1	0.03	1	1	0.03	elo1	fatty acid elongase Elo1
SPCC24B10.02c		2	2	0.056	1	1	0.02	SPCC24B10.02c	NAD/NADH kinase
SPCC4G3.09c		3	3	0.076	1	1	0.033	gyp3	RabGAP Gyp3
SPAC1039.03		3	2	0.085	1	1	0.038	SPAC1039.03	esterase/lipase, implicated in cellular detoxification
SPAC3H5.06c		0	0	0	1	1	0.007	pol1	DNA polymerase alpha catalytic subunit
SPAC4A8.05c		0	0	0	1	1	0.005	myp2	myosin II heavy chain Myo3
SPCC126.03		0	0	0	1	1	0.026	pus1	tRNA/U2 snRNA pseudouridine synthase Lsp1
SPBC428.20c		0	0	0	1	1	0.017	alp6	gamma tubulin complex GCP3 subunit Alp6
SPBC31F10.12		0	0	0	1	1	0.116	tma20	RNA-binding protein Tma20
SPCC1672.09		0	0	0	1	1	0.019	SPCC1672.09	triglyceride lipase-cholesterol esterase
SPAC13G7.13c		0	0	0	1	1	0.024	msa1	RNA-binding protein Msa1
SPAC29A4.16		0	0	0	1	1	0.017	hal4	serine/threonine protein kinase Hal4
SPAC12B10.04		2	2	0.037	1	1	0.02	pby1	P-body associated protein Pby1
SPCC1739.08c		3	3	0.169	1	1	0.042	SPCC1739.08c	short chain dehydrogenase
SPAC18G6.06		0	0	0	1	1	0.068	utp11	U3 snoRNP-associated protein Utp11
SPAC15E1.08		1	1	0.04	1	1	0.04	naa10	NatA N-acetyltransferase complex catalytic subunit Naa10
SPBC3B9.13c	SPAC644.15	3	2	0.427	1	1	0.145	rpp102	ribosomal protein P1 Rpp102
SPBC713.12		0	0	0	1	1	0.026	erg1	squalene monooxygenase Erg1
SPAC9.03c		3	3	0.02	1	1	0.006	brr2	U5 snRNP complex ATPase subunit Brr2
SPAC11D3.16c		4	4	0.382	1	1	0.092	SPAC11D3.16c	Schizosaccharomyces specific protein
SPAC1B1.03c		5	4	0.07	1	1	0.013	kap95	karyopherin/importin beta family nuclear import signal receptor Kap95
SPCC663.10		4	4	0.106	1	1	0.018	trm44	tRNA(Ser) Um(44) 2'-O-methyltransferase Trm44
SPBC902.02c		4	4	0.059	1	1	0.011	ctf18	Ctf18 RFC-like complex subunit Ctf18
SPBC3B8.05		4	4	0.11	1	1	0.025	dph1	diphthamide biosynthesis protein Dph1
SPAC3F10.08c		0	0	0	1	1	0.042	faf1	rRNA processing protein Faf1
SPBC2D10.14c		4	4	0.041	1	1	0.006	myo51	myosin type V
SPAC1687.20c		0	0	0	0	0	0	mis6	CENP-I ortholog, inner centromere connector Mis6
SPAC20G8.04c		0	0	0	0	0	0	cir2	mitochondrial electron transfer flavoprotein-ubiquinone oxidoreductase Cir2
SPBC25B2.03		0	0	0	0	0	0	SPBC25B2.03	zf-C3HC4 type zinc finger
SPAC1006.08		0	0	0	0	0	0	etd1	Spg1-binding protein Etd1
SPBC776.16		0	0	0	0	0	0	mis20	centromere protein Mis20/Eic2
SPAC1071.03c		0	0	0	0	0	0	sil1	nucleotide exchange factor for the ER lumenal Hsp70 chaperone, Sil1
SPAC22H10.03c		0	0	0	0	0	0	kap114	karyopherin/importin beta family nuclear import signal receptor Kap14
SPBC1709.11c		0	0	0	0	0	0	png2	Rpd3L and NuA4 histone acetyltransferase complex ING family/PHD-type zinc finger subunit Png2
SPBC21.04		0	0	0	0	0	0	med8	mediator complex subunit Med8
SPAC3H1.01c		0	0	0	0	0	0	orc3	origin recognition complex subunit Orc3
SPAC222.05c		0	0	0	0	0	0	mss1	mitochondrial tRNA wobble uridine modification GTPase Mss1
SPBC1703.01c		0	0	0	0	0	0	pop4	RNase P and RNase MRP subunit Pop4
SPBC354.02c		0	0	0	0	0	0	sec61	translocon alpha subunit Sec61
SPCC1259.09c		0	0	0	0	0	0	pdx1	pyruvate dehydrogenase protein x component, Pdx1
SPBC1289.08		0	0	0	0	0	0	uap1	UDP-N-acetylglucosamine diphosphorylase Uap1/Qri1
SPCC962.06c		0	0	0	0	0	0	bpb1	KH and CC/hC domain splicing factor Bpb1
SPBC29A10.07		0	0	0	0	0	0	pom152	nucleoporin, transmembrane ring glycoprotein subunit Pom152
SPAC24C9.08		0	0	0	0	0	0	cps1	vacuolar carboxypeptidase
SPAC821.03c		0	0	0	0	0	0	slf1	cell cortex node protein Slf1
SPAC1002.07c		0	0	0	0	0	0	SPAC1002.07c	D-amino acid N-acetyltransferase
SPAC19A8.02		0	0	0	0	0	0	ltc2	ER-plasma membrane tethering protein Ltc2
SPBC1539.01c		0	0	0	0	0	0	mrpl15	mitochondrial ribosomal protein subunit L57
SPBC16C6.05		0	0	0	0	0	0	tma22	translation machinery associated protein ortholog Tma22
SPBC1709.06		0	0	0	0	0	0	dus2	tRNA/mRNA dihydrouridine synthase Dus2
SPCC4F11.02		0	0	0	0	0	0	ptc1	serine/threonine protein phosphatase PP2C catalytic subunit Ptc1
SPAC20H4.04		0	0	0	0	0	0	fml2	ATP-dependent 3' to 5' DNA helicase
SPBC3F6.05		0	0	0	0	0	0	rga1	RhoGAP for Rho1, Rga1
SPCC1322.09		0	0	0	0	0	0	SPCC1322.09	Golgi protein, associated with COP vesicles (predicted), DUF5427
SPBC1685.04		0	0	0	0	0	0	SPBC1685.04	Schizosaccharomyces specific protein
SPBC2G5.07c		0	0	0	0	0	0	rpc25	DNA-directed RNA polymerase III complex subunit Rpc25
SPBC3D6.04c		0	0	0	0	0	0	mad1	mitotic spindle checkpoint protein Mad1
SPBP23A10.04		0	0	0	0	0	0	apc2	anaphase-promoting complex cullin family subunit Apc2
SPMIT.06		0	0	0	0	0	0	cob1-I1	mitochondrial DNA binding endonuclease (intron encoded)
SPCC548.07c	SPCC548.06c	0	0	0	0	0	0	ght1	plasma membrane high-affinity glucose:proton symporter Ght1
SPBC36B7.08c		0	0	0	0	0	0	ccp1	CENP-A histone disassembly chaperone Ccp1
SPAC1687.09		0	0	0	0	0	0	irs4	autophagy/CVT pathway ENTH/VHS domain protein Irs4
SPCC553.07c		0	0	0	0	0	0	kpa1	DinB translesion DNA repair polymerase, pol kappa
SPCC14G10.02		0	0	0	0	0	0	urb1	ribosome biogenesis protein Urb1
SPBC20F10.01		0	0	0	0	0	0	gar1	box H/ACA snoRNP complex subunit Gar1
SPBC16D10.06		0	0	0	0	0	0	zrt1	plasma membrane ZIP zinc transmembrane transporter Zrt1
SPBC1198.04c		0	0	0	0	0	0	zas1	transcription regulator Zas1
SPBC21C3.14c		0	0	0	0	0	0	SPBC21C3.14c	chromatin binding protein ortholog
SPAC1952.09c		0	0	0	0	0	0	ach1	acetyl-CoA hydrolase/succinyl-CoA:3-ketoacid coenzyme A transferase, mitochondrial Ach1
SPCC11E10.08		0	0	0	0	0	0	rik1	CLRC ubiquitin ligase complex WD repeat protein Rik1
SPAC26A3.08		0	0	0	0	0	0	smb1	Sm snRNP core protein Smb1
SPCC1827.04		0	0	0	0	0	0	vms1	Cdc48p-Npl4p-Vms1p AAA ATPase complex subunit involved in ER associated ubiquitin-dependent protein catabolic process Vms1
SPAC13G6.03		0	0	0	0	0	0	gpi7	Pig-G, CP2 mannose-ethanolamine phosphotransferase GPI anchor biosynthesis protein Gpi7
SPBC36.03c		0	0	0	0	0	0	mfs3	plasma membrane spermidine transmembrane transporter Mfs3
SPBC1773.11c		0	0	0	0	0	0	mug89	phospholipid-translocating ATPase complex Lem3 family subunit
SPAC644.13c		0	0	0	0	0	0	SPAC644.13c	Rab GTPase binding
SPBC1709.09		0	0	0	0	0	0	rrf1	mitochondrial translation termination factor Rrf1
SPBC29A3.14c	SPAC1805.09c	0	0	0	0	0	0	trt1	telomerase reverse transcriptase 1 protein Trt1
SPCC622.13c		0	0	0	0	0	0	tti1	TTT co-chaperone complex, armadillo-type fold subunit Tti1
SPAC24B11.10c		0	0	0	0	0	0	cfh1	SEL1/TPR repeat protein Cfh1
SPCC1840.09		0	0	0	0	0	0	coq11	ubiquinone biosynthesis protein Coq11
SPAC13C5.02		0	0	0	0	0	0	dre4	splicing associated factor Dre4
SPAC24H6.05		0	0	0	0	0	0	cdc25	protein tyrosine phosphatase (M phase inducer) Cdc25
SPAC23G3.07c		0	0	0	0	0	0	snf30	SWI/SNF complex subunit Snf30
SPBC36.06c		0	0	0	0	0	0	spo9	ER farnesyl pyrophosphate synthetase Erg20
SPAC22A12.01c		0	0	0	0	0	0	pso2	DNA 5' exonuclease
SPBC354.03		0	0	0	0	0	0	swd3	Set1C complex WD repeat protein Swd3
SPAC8C9.09c		0	0	0	0	0	0	mug129	Schizosaccharomyces specific protein Mug129
SPAC22E12.16c		0	0	0	0	0	0	pik1	Golgi-specific 1-phosphatidylinositol 4-kinase, type III-beta Pik1
SPCC18B5.09c		0	0	0	0	0	0	thc1	RRM RNA binding protein involved in snRNA processing Thc1
SPAC29A4.08c		0	0	0	0	0	0	prp19	Prp19 complex subunit, ubiquitin-protein ligase E4 Prp19
SPAPB17E12.03		0	0	0	0	0	0	pex12	peroxisomal ubiquitin-protein ligase E3 Pex12
SPBC887.09c		0	0	0	0	0	0	sog2	MOR signalling network scaffold, leucine-rich repeat protein Sog2
SPAC24B11.12c		0	0	0	0	0	0	dnf2	plasma membrane phospholipid-translocating ATPase complex, ATPase subunit Dnf2
SPBC21.02		0	0	0	0	0	0	rtc5	V-type ATPase inhibitor and disassembly protein linked to MTOR
SPBC25H2.08c		0	0	0	0	0	0	mrs2	mitochondrial inner membrane magnesium ion transmembrane transporter Mrs2
SPAC6F12.03c		0	0	0	0	0	0	fsv1	SNARE Stx8
SPBC1289.07c		0	0	0	0	0	0	rpc40	DNA-directed RNA polymerase I and III subunit Rpc40
SPCC16A11.04		0	0	0	0	0	0	snx12	ER-vacuole tethering sorting nexin Snx12
SPBC21C3.02c		0	0	0	0	0	0	dep1	Rpd3L histone deacetylase complex subunit, Sds3-like family protein Dep1
SPAP8A3.05		0	0	0	0	0	0	ski7	Ski complex/exosome interacting GTPase Ski7
SPAC3A12.12		0	0	0	0	0	0	atp11	mitochondrial F1-FO ATP synthase chaperone Atp11
SPBC21H7.05		0	0	0	0	0	0	sfc6	transcription factor TFIIIC complex subunit Sfc6
SPCPB16A4.04c		0	0	0	0	0	0	trm8	tRNA (guanine-N7-)-methyltransferase catalytic subunit Trm8
SPAC343.13		0	0	0	0	0	0	gta2	mitochondrial glutamyl-tRNA amidotransferase beta subunit Gta2
SPCC569.07		0	0	0	0	0	0	SPCC569.07	aromatic aminotransferase
SPAC10F6.10		0	0	0	0	0	0	rio1	protein kinase, RIO family Rio1
SPAC10F6.17c		0	0	0	0	0	0	SPAC10F6.17c	mitochondrial pyruvate dehydrogenase (lipoamide) phosphatase
SPBP23A10.13		0	0	0	0	0	0	orc4	origin recognition complex subunit Orc4
SPAC17C9.14		0	0	0	0	0	0	pex19	Pex19 protein
SPAC6F6.17		0	0	0	0	0	0	rif1	telomere length regulator protein Rif1
SPAC30C2.08		0	0	0	0	0	0	SPAC30C2.08	UPF0662 family conserved fungal protein
SPAC29A4.09		0	0	0	0	0	0	rrp17	rRNA exonuclease Rrp17
SPCC737.09c		0	0	0	0	0	0	hmt1	vacuolar phytochelatin and glutathione S-conjugate ABC family transmembrane transporter Hmt1
SPAC30C2.06c		0	0	0	0	0	0	dml1	mitochondrial inheritance GTPase, tubulin-like
SPAC24H6.03		0	0	0	0	0	0	cul3	cullin 3
SPCC11E10.04		1	1	0.016	0	0	0	ppr6	mitochondrial PPR repeat protein Ppr6
SPCP1E11.04c		1	1	0.021	0	0	0	pal1	membrane associated protein Pal1
SPCC1450.02		1	1	0.014	0	0	0	bdf1	Swr1 complex bromodomain subunit Bdf1
SPAC1F8.03c		1	1	0.019	0	0	0	str3	plasma membrane heme transmembrane transporter Str3
SPBC16E9.02c		1	1	0.021	0	0	0	SPBC16E9.02c	CUE domain protein, human TOLLIP ortholog
SPAC8F11.05c		0	0	0	0	0	0	mug130	Schizosaccharomyces specific protein Mug130
SPAC1F12.08		1	1	0.038	0	0	0	cab4	cytidylyltransferase
SPBC1711.04		1	1	0.044	0	0	0	mtd1	methylenetetrahydrofolate reductase Mtd1
SPBC18H10.09		1	1	0.044	0	0	0	SPBC18H10.09	zf-CHY type zinc finger protein
SPBC6B1.02		1	1	0.013	0	0	0	ppk30	Ark1/Prk1 family protein kinase Ppk30
SPBC83.09c		1	1	0.027	0	0	0	lin1	U5 snRNP subunit Snu40
SPBC1685.09		1	1	0.196	0	0	0	rps29	40S ribosomal protein S29
SPCC1281.03c		1	1	0.093	0	0	0	emc4	ER membrane protein complex subunit Emc4
SPCC1020.13c		1	1	0.022	0	0	0	SPCC1020.13c	DDHD family phospholipase
SPAC607.08c		1	1	0.024	0	0	0	mil1	lipase/AP-1 adaptor complex binding protein Mil1
SPAC869.05c		1	1	0.02	0	0	0	sul2	plasma membrane sulfate transmembrane transporter Sul2
SPBC19F5.01c		1	1	0.022	0	0	0	puc1	G1 cyclin Puc1
SPBC21D10.09c		1	1	0.006	0	0	0	rkr1	RQC complex ubiquitin-protein ligase E3 Rkr1
SPBC1773.05c		1	1	0.036	0	0	0	tms1	xylitol dehydrogenase
SPAC1805.10		1	1	0.011	0	0	0	SPAC1805.10	Schizosaccharomyces specific protein
SPAC1327.01c		1	1	0.024	0	0	0	SPAC1327.01c	DNA-binding transcription factor, zf-fungal binuclear cluster type
SPBC1685.14c		1	1	0.022	0	0	0	vid27	WD repeat protein, Vid27 family, conserved in fungi and plants
SPAC1039.11c		1	1	0.048	0	0	0	gto1	alpha-glucosidase
SPBC16G5.08		1	1	0.045	0	0	0	trp4	phosphoribosylanthranilate transferase Trp4
SPCC1223.03c		1	1	0.068	0	0	0	gut2	glycerol-3-phosphate dehydrogenase Gut2
SPBC530.06c		1	1	0.01	0	0	0	clu1	clustered mitochondria ortholog Clu1
SPAC23C11.14		1	1	0.039	0	0	0	zhf1	ER zinc importer, CDF family, Zhf1
SPBC211.06		1	1	0.021	0	0	0	gfh1	gamma tubulin complex GCP4 subunit Gfh1
SPCC1494.08c		1	1	0.033	0	0	0	SPCC1494.08c	cortical variant C2 domain protein, human FAM102A and FAM102B ortholog, implicated in signalling or endocytosis
SPBC1778.07		1	1	0.027	0	0	0	SPBC1778.07	dipeptide methyltransferase, human CARNMT1 ortholog, implicated in amino acid metabolism
SPAC139.02c		1	1	0.034	0	0	0	oac1	mitochondrial carrier, ocaloacetate family anion
SPCC757.11c		1	1	0.015	0	0	0	SPCC757.11c	transmembrane transporter
SPBC646.04		1	1	0.027	0	0	0	pla1	mRNA cleavage and polyadenylation specificity factor poly(A) polymerase Pla1
SPBC1348.10c	SPAC977.09c	1	1	0.025	0	0	0	SPBC1348.10c	extracellular phospholipase
SPBC25D12.06		0	0	0	0	0	0	mrh5	mitochondrial ATP-dependent RNA helicase Mrh5
SPBC25H2.13c		0	0	0	0	0	0	cdc20	DNA polymerase epsilon catalytic subunit Pol2
SPCC14G10.04		0	0	0	0	0	0	eap1	eIF4E-associated protein Eap1
SPAC186.09		0	0	0	0	0	0	pdc102	pyruvate decarboxylase
SPBPJ4664.06		0	0	0	0	0	0	gpt1	UDP-glucose-glycoprotein glucosyltransferase Gpt1
SPCC417.09c		0	0	0	0	0	0	SPCC417.09c	DNA-binding transcription factor
SPBC106.09		0	0	0	0	0	0	cut4	anaphase-promoting complex platform subcomplex scaffold subunit Apc1
SPAC17H9.10c		0	0	0	0	0	0	ddb1	Cul4-RING E3 complex WD repeat protein subunit Ddb1
SPBC365.09c		0	0	0	0	0	0	kin17	human KIN ortholog
SPAC12G12.01c		0	0	0	0	0	0	sea4	GATOR2-SEACAT complex ubiquitin-protein ligase E3 subunit Sea4
SPAC5H10.06c		0	0	0	0	0	0	adh4	alcohol dehydrogenase Adh4
SPAC12G12.07c		0	0	0	0	0	0	cpn1	caprin, Cpn1
SPBC29A10.04		0	0	0	0	0	0	psm1	mitotic/meiotic cohesin complex ATPase subunit Psm1/Smc1
SPAC4H3.02c		0	0	0	0	0	0	swc3	Swr1 complex histone chaperone module subunit Swc3
SPBC18H10.10c		0	0	0	0	0	0	saf4	splicing associated factor Saf4
SPAC10F6.12c		0	0	0	0	0	0	mam4	protein-S isoprenylcysteine O-methyltransferase Mam4
SPBC1773.09c		0	0	0	0	0	0	mug184	DNAJ domain protein, exocytosis associated Mug184
SPBC3H7.06c		0	0	0	0	0	0	pof9	F-box protein Pof9
SPBC1347.09		0	0	0	0	0	0	SPBC1347.09	hexaprenyldihydroxybenzoate methyltransferase, Coq3 variant
SPAC806.03c		0	0	0	0	0	0	rps2601	40S ribosomal protein S26
SPAC1D4.12	SPAC31G5.07	0	0	0	0	0	0	rad15	transcription factor TFIIH complex DNA helicase (human ERCC2) subunit Rad15
SPBC16H5.13		0	0	0	0	0	0	wdr7	WD repeat protein, human WDR7 ortholog
SPCC965.10		0	0	0	0	0	0	SPCC965.10	DNA-binding transcription factor
SPAC1F7.01c		0	0	0	0	0	0	spt6	histone H3-H4 chaperone Spt6
SPCC1919.01		0	0	0	0	0	0	ckk2	calcium/calmodulin-dependent (CaMKK) protein kinase kinase Ckk2/Ppk34
SPAC9.10		0	0	0	0	0	0	thi9	plasma membrane thiamine/proton high affinity transmembrane transporter Thi9
SPBC1703.02		0	0	0	0	0	0	rsc9	RSC complex subunit Rsc9
SPBC1703.05		0	0	0	0	0	0	rio2	protein kinase, RIO family Rio2
SPAC17G6.15c		0	0	0	0	0	0	fsf1	mitochondrial carrier, serine Fsf1
SPBC1683.06c		0	0	0	0	0	0	urh1	uridine ribohydrolase Urh1
SPAC1F3.03		0	0	0	0	0	0	sro7	Lgl family protein Sro7
SPAC4A8.08c		0	0	0	0	0	0	vrs2	mitochondrial valine-tRNA ligase Vrs2/Vas2
SPCC1281.02c		0	0	0	0	0	0	spf30	splicing factor Spf30
SPAC1F7.11c		0	0	0	0	0	0	SPAC1F7.11c	DNA-binding transcription factor, zf-fungal binuclear cluster type
SPCC1672.11c		0	0	0	0	0	0	SPCC1672.11c	P-type ATPase P5 type
SPAC1805.06c		0	0	0	0	0	0	hem2	porphobilinogen synthase Hem2
SPCC1494.10		0	0	0	0	0	0	adn3	DNA-binding transcription factor Adn3
SPAC2F3.15		0	0	0	0	0	0	lsk1	P-TEFb-associated cyclin-dependent protein kinase Lsk1
SPAC6F12.11c		0	0	0	0	0	0	sfc1	transcription factor TFIIIC complex A box associated subunit Sfc1
SPAC25H1.09		0	0	0	0	0	0	mde5	alpha-amylase homolog Mde5
SPBC405.06		0	0	0	0	0	0	xdj1	DNAJ protein Xdj1
SPAC1002.04c		0	0	0	0	0	0	taf11	transcription factor TFIID complex subunit Taf11
SPBC3B8.11		0	0	0	0	0	0	rrn6	RNA polymerase I general transcription initiation factor subunit Rrn6
SPAC23C11.04c		0	0	0	0	0	0	pnk1	DNA kinase/phosphatase Pnk1
SPCC553.06		0	0	0	0	0	0	swp1	oligosaccharyltransferase delta subunit Swp1
SPAC31G5.14		0	0	0	0	0	0	gcv1	glycine decarboxylase T subunit
SPBC36B7.03		0	0	0	0	0	0	sec63	ER protein translocation subcomplex subunit Sec63
SPAC3A12.07		0	0	0	0	0	0	rpb11	DNA-directed RNA polymerase II complex subunit Rpb11
SPAC6G9.10c		0	0	0	0	0	0	sen1	ATP-dependent 5' to 3' DNA/RNA helicase Sen1
SPAC22E12.19		0	0	0	0	0	0	snt1	Set3 complex SANT/Myb domain subunit Snt1
SPBP8B7.02		0	0	0	0	0	0	rng9	contractile ring myosin V regulator Rng9
SPBC651.11c		0	0	0	0	0	0	apm3	AP-3 adaptor complex subunit Apm3
SPCC645.06c		0	0	0	0	0	0	rgf3	RhoGEF for Rho1, Rgf3
SPAC13F5.01c		0	0	0	0	0	0	msh1	mitochondrial MutS protein Msh1
SPBC16D10.09		0	0	0	0	0	0	pcn1	PCNA
SPAC16E8.07c		0	0	0	0	0	0	vph1	V-type ATPase V0 subunit a
SPAC6B12.07c		0	0	0	0	0	0	pqr1	ubiquitin-protein ligase E3 with SPX domain Pqr1/Spx1
SPBC3E7.15c		0	0	0	0	0	0	lac1	sphingosine N-acyltransferase Lac1
SPAC6F12.12		0	0	0	0	0	0	par2	serine/threonine protein phosphatase PP2A regulatory subunit B-56 Par2
SPAP27G11.12		0	0	0	0	0	0	SPAP27G11.12	human HID1 ortholog 1, possible Golgi protein (by similarity)
SPBC1677.03c		0	0	0	0	0	0	tda1	threonine ammonia-lyase Tda1
SPBC3E7.16c		0	0	0	0	0	0	leu3	2-isopropylmalate synthase Leu3
SPAC222.10c		0	0	0	0	0	0	byr4	SIN signalling inhibitor, two-component GAP Byr4
SPAC6B12.02c		0	0	0	0	0	0	mus7	DNA repair protein Mus7/Mms22
SPBC23G7.16		1	1	0.108	0	0	0	ctr6	vacuolar copper exporter Ctr6
SPAC12B10.07		1	1	0.059	0	0	0	acp1	F-actin capping protein alpha subunit
SPAC959.09c		1	1	0.013	0	0	0	apc5	anaphase-promoting complex platform subcomplex scaffold TPR subunit Apc5
SPAC1399.05c		2	2	0.078	0	0	0	toe1	DNA-binding transcription factor, zf-fungal binuclear cluster type, Toe1
SPAC9E9.10c		2	2	0.051	0	0	0	cbh1	CENP-B homolog Cbh1, domesticated transposable element
SPBC21D10.10		2	2	0.074	0	0	0	bdc1	bromodomain protein Bdc1
SPBP26C9.02c		2	2	0.065	0	0	0	car1	arginase Car1
SPBP35G2.12		2	2	0.127	0	0	0	ysa1	ADP-ribose diphosphatase, NudF subfamily Ysa1
SPAC4A8.10		2	2	0.046	0	0	0	rog1	acylglycerol lipase
SPMIT.10		2	2	0.419	0	0	0	atp9	F1-FO ATP synthase subunit 9
SPBC3B9.11c		2	2	0.063	0	0	0	ctf1	mRNA cleavage and polyadenylation specificity factor complex RNA-binding subunit Ctf1
SPAC26F1.01		2	1	0.011	0	0	0	sec74	ArfGEF Sec74
SPAC4F10.03c		2	2	0.112	0	0	0	trm7	tRNA 2'-O-ribose methyltransferase Trm7
SPAC4G9.12		2	2	0.124	0	0	0	idn1	gluconokinase
SPAC25G10.01		2	2	0.054	0	0	0	SPAC25G10.01	mRNA splicing or mRNA surveillance facor
SPAC57A7.12		2	2	0.041	0	0	0	ssz1	heat shock protein Ssz1
SPBC21.06c		2	1	0.017	0	0	0	cdc7	SIN signalling serine/threonine protein kinase Cdc7
SPBC725.15		2	2	0.116	0	0	0	ura5	orotate phosphoribosyltransferase Ura5
SPAC17A2.04c		2	2	0.073	0	0	0	cns1	HSP chaperone complex subunit Cns1
SPAC27F1.05c		2	2	0.068	0	0	0	SPAC27F1.05c	aminotransferase class-III, unknown specificity
SPAC1687.03c		2	2	0.05	0	0	0	rfc4	DNA replication factor C complex subunit Rfc4
SPBC106.01		0	0	0	0	0	0	mph1	dual specificity protein kinase Mph1
SPBC14F5.02		0	0	0	0	0	0	trs65	TRAPP II complex subunit Trs65
SPAC26F1.10c		0	0	0	0	0	0	pyp1	protein tyrosine phosphatase Pyp1
SPBC713.04c		0	0	0	0	0	0	pwp2	small subunit processome, U3 snoRNP-associated protein Utp1
SPAC26H5.11		0	0	0	0	0	0	mug56	prospore membrane formation protein Mug56
SPAP8A3.12c		0	0	0	0	0	0	tpp2	tripeptidyl-peptidase II Tpp2
SPBC15D4.14		0	0	0	0	0	0	taf51	transcription factor TFIID complex subunit Taf5-like
SPAC4G8.07c		0	0	0	0	0	0	trm2	tRNA (m5U54) methyltransferase Trm2
SPBC106.20		0	0	0	0	0	0	exo70	exocyst complex subunit Exo7
SPBC28F2.02		0	0	0	0	0	0	mep33	translation machinery associated protein Mep33
SPAPB24D3.09c		0	0	0	0	0	0	pdr1	ABC transmembrane transporter Pdr1
SPAC3H1.02c		0	0	0	0	0	0	sdd3	mitochondrial protease Sdd3
SPAC12G12.11c		0	0	0	0	0	0	miy1	Lys48-specific deubiquitinase Mindy family, Miy1
SPCC1739.11c		0	0	0	0	0	0	cdc11	SIN component scaffold protein, centriolin ortholog Cdc11
SPACUNK4.09		0	0	0	0	0	0	SPACUNK4.09	methyltransferase with rhodanese domain, unknown specificity
SPAC15A10.11		0	0	0	0	0	0	ubr11	ubiquitin-protein ligase E3 (UBR family) Ubr11
SPBC119.15		0	0	0	0	0	0	npa3	RNA polymerase II binding AAA family ATPase Npa3
SPAC15E1.06		0	0	0	0	0	0	vps29	retromer complex subunit Vps29
SPBC21C3.15c		0	0	0	0	0	0	SPBC21C3.15c	aldehyde dehydrogenase, implicated in cellular detoxification
SPBC31E1.01c		0	0	0	0	0	0	atg2	autophagy associated intermembrane lipid transfer protein Atg2
SPBC3B9.07c		0	0	0	0	0	0	rpa43	DNA-directed RNA polymerase I complex subunit Rpa43
SPAC19A8.11c		0	0	0	0	0	0	irc6	clathrin coat adaptor Irc6
SPBC25D12.03c		0	0	0	0	0	0	mcm7	MCM complex subunit Mcm7
SPAC4F8.01		0	0	0	0	0	0	did4	ESCRT III complex subunit Did4
SPBC83.02c		0	0	0	0	0	0	rpl4302	60S ribosomal protein L37a
SPAC6F6.11c		0	0	0	0	0	0	SPAC6F6.11c	pyridoxine-pyridoxal-pyridoxamine kinase
SPCC794.10		0	0	0	0	0	0	ugp1	UTP-glucose-1-phosphate uridylyltransferase-like Ugp1
SPBC1703.14c		0	0	0	0	0	0	top1	DNA topoisomerase I
SPAC2F3.09		0	0	0	0	0	0	hem1	5-aminolevulinate synthase Hem1
SPBC354.04		0	0	0	0	0	0	SPBC354.04	Schizosaccharomyces specific protein
SPAC1687.10		0	0	0	0	0	0	mcp1	microtubule binding protein Mcp1
SPAC9G1.02		0	0	0	0	0	0	wis4	MAP kinase kinase kinase Wis4
SPAC1093.01		0	0	0	0	0	0	ppr5	mitochondrial PPR repeat protein Ppr5
SPAC343.14c		0	0	0	0	0	0	tif222	translation initiation factor eIF2B beta subunit
SPBC800.09		0	0	0	0	0	0	sum2	translation initiation inhibitor
SPCC737.07c		0	0	0	0	0	0	SPCC737.07c	DNA polymerase alpha-associated DNA helicase A
SPBC21C3.01c		0	0	0	0	0	0	vps1301	intermembrane lipid transfer protein, chorein family Vps13a
SPACUNK12.02c		0	0	0	0	0	0	cmk1	calcium/calmodulin-dependent protein kinase Cmk1
SPBC3B9.16c		0	0	0	0	0	0	nup120	nucleoporin, WD repeat Nup120
SPBC887.14c		0	0	0	0	0	0	pfh1	5' to 3' DNA helicase Pif1/Pfh1
SPBC336.15		0	0	0	0	0	0	pic1	chromosome passenger complex subunit, INCENP ortholog Pic1
SPCC285.15c	SPAC25G10.06	0	0	0	0	0	0	rps2802	40S ribosomal protein S28, Rps2802
SPAC2F7.07c		0	0	0	0	0	0	cph2	Clr6 histone deacetylase associated PHD-finger protein Cph2
SPAC23C11.16		0	0	0	0	0	0	plo1	Polo kinase Plo1
SPAC11D3.02c		1	1	0.067	0	0	0	SPAC11D3.02c	ELLA family acetyltransferase
SPBP23A10.10		1	1	0.017	0	0	0	ppk32	serine/threonine protein kinase Ppk32
SPBP22H7.05c		0	0	0	0	0	0	abo2	ATPase histone chaperone
SPBC13G1.12		0	0	0	0	0	0	did2	ESCRT III complex subunit Did2
SPAC343.01c		2	2	0.073	0	0	0	erg8	phosphomevalonate kinase Erg8
SPBP35G2.06c		2	1	0.012	0	0	0	nup131	nucleoporin, WD repeat Nup131
SPBC1539.07c		2	2	0.071	0	0	0	fmd1	glutathione-dependent formaldehyde dehydrogenase
SPAC1039.05c		0	0	0	0	0	0	klf1	DNA-binding transcription factor, zf-fungal binuclear cluster type Klf1
SPAC25B8.05		3	2	0.058	0	0	0	deg1	tRNA-pseudouridine synthase Deg1
SPCPJ732.02c		3	3	0.074	0	0	0	xks1	xylulose kinase Xks1
SPCC895.08c		3	1	0.02	0	0	0	SPCC895.08c	Schizosaccharomyces specific protein
SPBC23G7.06c		3	3	0.044	0	0	0	nvj2	nucleus-vacuole junction protein Nvj2
SPAC12G12.14c		3	3	0.061	0	0	0	pfs2	mRNA cleavage and polyadenylation specificity factor complex, WD repeat protein Pfs2
SPBC577.12		0	0	0	0	0	0	dph6	diphthamide synthetase Dph6
SPAC21E11.05c		0	0	0	0	0	0	cyp8	cyclophilin family peptidyl-prolyl cis-trans isomerase Cyp8
SPBC1711.12		0	0	0	0	0	0	ppp16	acylpeptide hydrolase
SPBC16C6.11	SPAC3H5.10	0	0	0	0	0	0	rpl3201	60S ribosomal protein L32
SPCC1919.03c		0	0	0	0	0	0	amk2	serine/threonine protein kinase AMPK (beta) regulatory subunit Amk2
SPBC336.09c		0	0	0	0	0	0	rrn7	RNA polymerase I general transcription initiation factor subunit Rrn7
SPAC1786.01c		0	0	0	0	0	0	ptl2	triacylglycerol lipase ptl2
SPBC1683.01		0	0	0	0	0	0	pho841	plasma membrane inorganic phosphate transmembrane transporter Pho841
SPAC56F8.02		0	0	0	0	0	0	cmr2	acetyl-CoA biosynthesis protein Cmr2
SPBC215.01		0	0	0	0	0	0	SPBC215.01	RabGAP
SPBC21B10.04c		0	0	0	0	0	0	vtc1	vacuolar transporter chaperone (VTC) complex, GTPase regulator subunit Vtc1
SPAC16C9.01c		0	0	0	0	0	0	SPAC16C9.01c	ribokinase-like, unknown specificity
SPAC2F7.04		0	0	0	0	0	0	med1	mediator complex subunit Med1
SPBC146.01		0	0	0	0	0	0	med15	mediator complex subunit Med15
SPCC1020.08		0	0	0	0	0	0	tyw1	tRNA wybutosine biosynthesis protein Tyw1
SPAC13G7.09c		0	0	0	0	0	0	SPAC13G7.09c	conserved fungal nucleolar protein, implicated in rDNA metabolism or ribosome biogenesis
SPBC4F6.13c		0	0	0	0	0	0	erb1	WD repeat/BOP1NT protein Erb1
SPAC22H10.08		0	0	0	0	0	0	SPAC22H10.08	DUF2009 family protein, conserved in yeast and apicomplexa
SPAC139.01c		1	1	0.014	0	0	0	mkt1	post-transcriptional RNA stability regulator Mkt1
SPAC22H10.10		1	1	0.022	0	0	0	alp21	tubulin specific chaperone cofactor E
SPAC4G9.04c		2	2	0.033	0	0	0	pcf11	mRNA cleavage and polyadenylation specificity factor complex RNA-binding subunit Pcf11
SPBC25H2.07		2	2	0.181	0	0	0	tif11	translation initiation factor eIF1A
SPCC132.04c		3	3	0.037	0	0	0	gdh2	NAD-dependent glutamate dehydrogenase Gdh2
SPCC663.06c		4	4	0.19	0	0	0	osr1	short chain dehydrogenase, unknown specificity
SPBC21H7.07c		4	4	0.315	0	0	0	his5	imidazoleglycerol-phosphate dehydratase His5
SPAC21E11.04		4	3	0.182	0	0	0	aca1	L-azetidine-2-carboxylic acid acetyltransferase Aca1
SPBC16A3.12c		4	3	0.065	0	0	0	SPBC16A3.12c	triglyceride lipase-cholesterol esterase
SPAC1142.08		0	0	0	0	0	0	fhl1	DNA-binding forkhead transcription factor for ribosomal proteins Fhl1
SPBC776.17		0	0	0	0	0	0	rrp7	rRNA processing protein Rrp7
SPAC227.15		0	0	0	0	0	0	reg1	serine/threonine protein phosphatase PP1 regulatory subunit Reg1
SPBC418.02		0	0	0	0	0	0	nat1	NatA N-acetyltransferase complex regulatory subunit Nat1
SPBC83.15		0	0	0	0	0	0	wdr74	ribosome assembly factor, WD repeat protein Nsa1/Wdr74
SPAC13F5.06c		0	0	0	0	0	0	sec10	exocyst complex subunit Exo5
SPAC2G11.10c		0	0	0	0	0	0	uba42	thiosulfate sulfurtransferase, URM1 activating enzyme E1-type Uba42
SPBP8B7.15c		0	0	0	0	0	0	mpe1	mRNA cleavage ubiquitin-protein ligase E3 Mpe1
SPCC188.11		0	0	0	0	0	0	prp45	Prp19 complex subunit Prp45
SPAC644.04		0	0	0	0	0	0	pct1	RNA 5'-triphosphatase
SPCC18B5.05c		0	0	0	0	0	0	SPCC18B5.05c	phosphomethylpyrimidine kinase
SPAC823.04		0	0	0	0	0	0	rrp36	rRNA processing protein Rrp36
SPAC23D3.12		0	0	0	0	0	0	pho842	plasma membrane inorganic phosphate transmembrane transporter Pho842
SPCC16A11.17		0	0	0	0	0	0	mcm4	MCM complex subunit Mcm4/Cdc21
SPBC1539.02		0	0	0	0	0	0	SPBC1539.02	nuclear protein, human IK ortholog, implicated in meiotic chromosome segregation in fission yeast, splicing or spindle checkpoint in human
SPAC2C4.12c		0	0	0	0	0	0	tpt1	tRNA 2'-phosphotransferase Tpt1/ CIA machinery involved in ribosome biogenesis protein Yae1 fusion protein
SPAC2C4.14c		0	0	0	0	0	0	ppk11	PAK-related GC kinase Ppk11
SPBP23A10.07		0	0	0	0	0	0	rpa2	DNA-directed RNA polymerase I complex subunit Rpa2
SPBC16D10.03		1	1	0.043	0	0	0	kae1	EKC/KEOPS complex N(6)-L-threonylcarbamoyladenine synthase subunit
SPAC8E11.10		2	1	0.043	0	0	0	SPAC8E11.10	sorbose reductase
SPCC306.04c		2	2	0.02	0	0	0	set1	histone H3-K4 methyltransferase Set1
SPAC3G9.07c		5	4	0.166	0	0	0	hos2	histone deacetylase (class I) Hos2
SPAC823.08c		0	0	0	0	0	0	rrp3	ATP-dependent RNA helicase Rrp3
SPAC11G7.02		0	0	0	0	0	0	pub1	HECT-type ubiquitin-protein ligase E3 Pub1
SPAC13C5.07		0	0	0	0	0	0	mre11	Mre11 nuclease
SPAC29B12.02c		0	0	0	0	0	0	set2	histone lysine H3-K36 methyltransferase Set2
SPAPJ698.03c		0	0	0	0	0	0	prp12	U2 snRNP-associated protein, WD repeat protein Sap130
SPAC24H6.12c		3	3	0.092	0	0	0	uba3	NEDD8 activating enzyme E1-type Uba3
SPAC3A12.04c		4	3	0.142	0	0	0	rpp1	RNase P and RNase MRP subunit p30, Rpp1
SPCC4B3.10c		4	3	0.077	0	0	0	ipk1	inositol 1,3,4,5,6-pentakisphosphate (IP5) kinase
SPCP1E11.08		0	0	0	0	0	0	nsa2	ribosome biogenesis protein Nsa2
SPBC1734.16c		0	0	0	0	0	0	pst3	SIN3 family co-repressor, Clr6 and Rpd3L histone deacetylase complex subunit Pst3
SPAC6G10.07		0	0	0	0	0	0	cbc1	nuclear cap-binding complex large subunit
SPBC21C3.07c		0	0	0	0	0	0	trm140	tRNA (cytosine-3) methyltransferase Trm140
SPCC132.01c		0	0	0	0	0	0	rqc2	ribosome quality control complex subunit Rqc2
SPBC8E4.01c		0	0	0	0	0	0	pho84	plasma membrane inorganic phosphate transmembrane transporter
SPBC428.11		0	0	0	0	0	0	met17	homocysteine synthase Met17
SPAC1805.02c		3	3	0.185	0	0	0	etf2	electron transfer flavoprotein beta subunit EtfB
SPCC1235.09		5	5	0.154	0	0	0	hif2	Set3 complex subunit Hif2
SPBC577.10		7	5	0.408	0	0	0	pre4	20S proteasome complex subunit beta 7, Pre4
SPAC19B12.01		0	0	0	0	0	0	ceo5	TPR repeat protein, implicated in rRNA processing from interactions, human TTC27 ortholog
SPAC1B3.16c		0	0	0	0	0	0	vht1	plasma membrane vitamin H transmembrane transporter Vht1
SPCC1840.02c	SPBC19G7.05c|SPAC24C9.07c	0	0	0	0	0	0	bgs4	cell wall and secondary septum 1,6 branched 1,3-beta-glucan synthase catalytic subunit Bgs4
SPBC19C7.03		1	1	0.009	0	0	0	cyr1	adenylate cyclase
SPAC1B2.05		2	2	0.039	0	0	0	mcm5	MCM complex subunit Mcm5
SPAC22G7.09c		2	2	0.099	0	0	0	nup45	nucleoporin Nup45
SPBC4B4.03		3	2	0.03	0	0	0	rsc1	RSC complex bromodomain subunit Rsc1
SPAC4D7.13		4	4	0.045	0	0	0	prp40	U1 snRNP-associated protein Prp40
SPBC354.15		6	5	0.16	0	0	0	fap1	L-pipecolate oxidase
SPBC776.08c		1	1	0.012	0	0	0	utp22	small-subunit processome, UTP-C complex subunit Utp22
SPAC806.04c		5	4	0.103	0	0	0	duf8901	cobalt/nickel-dependent phosphatase involved in cellular detoxification/metabolite repair Duf8901
SPAC1782.05		6	5	0.244	0	0	0	ypa2	serine/threonine protein phosphatase PP2A regulatory subunit, PTPA family Ypa2
SPAC227.07c		3	3	0.078	0	0	0	pab1	serine/threonine protein phosphatase PP2A regulatory subunit B-55 Pab1
SPBC947.01		6	5	0.115	0	0	0	knk1	AAA family ATPase kink, Knk1
SPAC1783.08c		10	8	0.438	0	0	0	rpl1502	60S ribosomal protein L15
SPBC31E1.06		0	0	0	0	0	0	bms1	GTP binding protein Bms1
SPBC12D12.01		0	0	0	0	0	0	sad1	spindle pole body SUN domain protein Sad1
SPCC1682.14		11	9	0.368	0	0	0	rpl1902	60S ribosomal protein L19
SPAC30.01c		0	0	0	0	0	0	sec72	ArfGEF Sec72
SPAC29A4.20		4	4	0.101	0	0	0	elp3	elongator complex tRNA uridine(34) acetyltransferase subunit Elp3
SPBC336.10c	SPAC26H5.10c	8	6	0.604	0	0	0	tif512	translation elongation and termination factor eIF5A
SPBC18E5.04		14	10	0.394	0	0	0	rpl1001	60S ribosomal protein L10
SPBC800.05c		0	0	0	0	0	0	atb2	tubulin alpha 2
SPAC4D7.09		5	5	0.142	0	0	0	tif223	translation initiation factor eIF2B gamma subunit
SPBC337.08c	SPAC6G10.11c|SPAC589.10c|SPAC1805.12c|SPAC11G7.04	0	0	0	0	0	0	ubi4	protein modifier, ubiquitin
SPBC776.03		9	7	0.335	0	0	0	hom6	homoserine dehydrogenase Hom6
SPAC750.01		54	29	0.526	0	0	0	SPAC750.01	NADP-dependent aldo/keto reductase, unknown biological role, implicated in cellular detoxification
SPAC959.07	SPBC19F8.08|SPBC21B10.10	23	15	0.553	0	0	0	rps403	40S ribosomal protein S4
